# Gene-environment interaction loci with signatures of mid- to late Holocene selection show evidence for diet-dependent genetic effects

**DOI:** 10.64898/2026.10.05.756704

**Authors:** Lotte Wijnhoven, Danat Yermakovich, Michael Dannemann

## Abstract

Environmental change is a major driver of adaptation, yet most evolutionary studies assume that genetic effects remain constant across environments. Recent biobank-scale studies have identified widespread gene-environment interactions (GxE), but their contribution to recent human evolution remains unclear. Here, we combined genome-wide GxE maps with allele-frequency trajectories spanning the last ~10,000 years to test whether environmentally responsive variants contributed to recent human adaptation. Among 45 independent loci, three showed significant signatures of directional selection. These loci, associated with urate, LDL-C and cholesterol levels, showed parallel frequency increases and overlapping acceleration points around 4,700-7,200 years ago. Selection-associated GxE loci were enriched for urate-related variants and for interactions involving meat and cheese consumption. Diet-associated variants showed a consistent interaction direction across loci. Notably, across candidate traits, GxE variants were enriched among significant GWAS loci with selection signatures. Furthermore, analyses across worldwide populations revealed broadly shared derived allele frequency increases and comparable temporal patterns. Taken together, our results suggest that gene-environment interactions present an important and previously underappreciated component of recent human evolution.

## Supplementary tables for "Gene-environment interaction loci with signatures of mid- to late Holocene selection show evidence for diet-dependent genetic effects" (part 1 of 2)

### Sheet: Table S1
Table S1: Phenotypes included in the analysis of the UK Biobank cohort by Namba et al. (2026)
Additionally, information about independent significant loci with and without variants with signatures of selection (selection: at least one variant with FDR<0.05 in AGES that is also r2>0.5 with local GWAS lead SNP) is available
Category	Trait	Abbreviation	Number of independent significant loci	Number of significant loci with selection signatures	Proportion of loci with selection signatures	Total number of GxE identified by Namba et al in UK Biobank
Anthropometric	Height	Height	NA	NA	NA	NA
Anthropometric	Body mass index	BMI	502	13	2.58964	2
Metabolic	Total colesterol	TC	212	15	7.07547	6
Metabolic	High-density lipoprotein cholesterol	HDL-C	373	21	5.63003	5
Metabolic	Low-density lipoprotein cholesterol	LDL-C	192	14	7.29167	4
Metabolic	Triglyceride	TG	316	13	4.11392	3
Metabolic	Blood sugar (random glucose)	BS	128	5	3.90625	0
Metabolic	HbA1c	HbA1c	463	15	3.23974	2
Protein	Total protein	TP	326	25	7.66871	1
Protein	Albumin	Alb	259	15	5.79151	0
Kidney-related	Urea (UKB) / blood urea nitrogen (BBJ)	Urea/BUN	196	13	6.63265	1
Kidney-related	Serum creatinine	sCr	482	17	3.52697	3
Kidney-related	Estimated glomerular filtration rate	eGFR	NA	NA	NA	NA
Kidney-related	Urate (UKB) / uric acid (BBJ)	Urate/UA	314	15	4.77707	4
Electrolyte	Calcium	Ca	256	12	4.6875	0
Electrolyte	Phosphate (UKB) / inorganic phosphorus (BBJ)	P	186	12	6.45161	0
Liver-related	Total bilirubin	T.Bil	184	8	4.34783	1
Liver-related	Alkaline phosphatase	ALP	446	22	4.93274	3
Liver-related	Aspartate Aminotransferase	AST	312	18	5.76923	1
Liver-related	Alanine Aminotransferase	ALT	266	11	4.13534	1
Liver-related	Gamma glutamyl transferase	GGT	401	19	4.73815	2
Inflammatory	C-reactive protein	CRP	289	17	5.88235	5
Hematological	White blood cell	WBC	500	27	5.4	0
Hematological	Neutrophil (%)	Neutro	365	23	6.30137	0
Hematological	Eosinophil (%)	Eosino	494	19	3.84615	0
Hematological	Monocyte (%)	Mono	458	21	4.58515	0
Hematological	Lymphocyte (%)	Lym	417	22	5.27578	0
Hematological	Red blood cell	RBC	538	23	4.27509	0
Hematological	Hemoglobin	Hb	405	16	3.95062	0
Hematological	Hematocrit	Ht	376	14	3.7234	0
Hematological	Mean corpuscular volume	MCV	550	20	3.63636	0
Hematological	Mean corpuscular hemoglobin	MCH	524	18	3.43511	0
Hematological	Mean Corpuscular hemoglobin concentration	MCHC	107	7	6.54206	0
Hematological	Platelet	Plt	690	20	2.89855	1
Blood Pressure	Systolic blood pressure	SBP	280	8	2.85714	0
Blood Pressure	Diastolic blood pressure	DBP	237	14	5.90717	1
Blood Pressure	Mean arterial pressure	MAP	NA	NA	NA	NA
Blood Pressure	Pulse pressure	PP	NA	NA	NA	NA
Disease	Type 2 diabetes	NA	NA	NA	NA	NA
Disease	Coronary artery disease	NA	NA	NA	NA	NA
Disease	Arrhythmia	NA	NA	NA	NA	NA
Disease	Dyslipidemia	NA	NA	NA	NA	NA
Disease	Stroke	NA	NA	NA	NA	NA
Disease	Cataract	NA	NA	NA	NA	NA
Disease	Asthma	NA	NA	NA	NA	NA
Disease	Urolithiasis	NA	NA	NA	NA	NA
Disease	Pollinosis	NA	NA	NA	NA	NA

### Sheet: Table S2
Table S2: Environmental factors tested by Namba et al. (2026), in the UK Biobank cohort
*Values are noted down in the same order as the response options
Category	Environmental factor	Questionnaire	Response options	Corresponding values*
Commonly tested	Age	Age	Integer values	NA
Commonly tested	Sex	Sex	Female/male	1, 0
Commonly tested	Ever-drinking	Ever-drinking	Yes/No	1, 0
Commonly tested	Ever-smoking	Ever-smoking	Yes/No	1, 0
Commonly tested	Current-smoking	Current-smoking	Yes/No	1, 0
Dietary consumption	Meat and cheese	Bread intake	Integer values, Less than 1, Do not know, Prefer not to answer	Response values if the response was integer, 0.5, missing, missing
Dietary consumption	Meat and cheese	Cheese intake	Integer values, Less than 1, Do not know, Prefer not to answer	Response values if the response was integer, 0.5, missing, missing
Dietary consumption	Fish and vegetable	Salad/raw vegetable intake	Integer values, Less than 1, Do not know, Prefer not to answer	Response values if the response was integer, 0.5, missing, missing
Dietary consumption	Fish and vegetable	Cooked vegetable intake	Integer values, Less than 1, Do not know, Prefer not to answer	Response values if the response was integer, 0.5, missing, missing
Dietary consumption	Fish and vegetable	Cereal intake	Integer values, Less than 1, Do not know, Prefer not to answer	Response values if the response was integer, 0.5, missing, missing
Dietary consumption	Fish and vegetable	Dried fruit intake	Integer values, Less than 1, Do not know, Prefer not to answer	Response values if the response was integer, 0.5, missing, missing
Dietary consumption	Fish and vegetable	Fresh fruit intake	Integer values, Less than 1, Do not know, Prefer not to answer	Response values if the response was integer, 0.5, missing, missing
Dietary consumption	Fish and vegetable	Water intake	Integer values, Less than 1, Do not know, Prefer not to answer	Response values if the response was integer, 0.5, missing, missing
Dietary consumption	Tea and coffee	Tea intake	Integer values, Less than 1, Do not know, Prefer not to answer	Response values if the response was integer, 0.5, missing, missing
Dietary consumption	Tea and coffee	Coffee intake	Integer values, Less than 1, Do not know, Prefer not to answer	Response values if the response was integer, 0.5, missing, missing
Dietary consumption	Fish and vegetable	Oily fish intake	Once or more daily, 5–6 times a week, 2–4 times a week, Once a week, Less than once a week, Never, Do not know, Prefer not to answer	7, 5.5, 3, 1, 0.5, 0, missing, missing
Dietary consumption	Fish and vegetable	Non-oily fish intake	Once or more daily, 5–6 times a week, 2–4 times a week, Once a week, Less than once a week, Never, Do not know, Prefer not to answer	7, 5.5, 3, 1, 0.5, 0, missing, missing
Dietary consumption	Meat and cheese	Beef intake	Once or more daily, 5–6 times a week, 2–4 times a week, Once a week, Less than once a week, Never, Do not know, Prefer not to answer	7, 5.5, 3, 1, 0.5, 0, missing, missing
Dietary consumption	Meat and cheese	Lamb/mutton intake	Once or more daily, 5–6 times a week, 2–4 times a week, Once a week, Less than once a week, Never, Do not know, Prefer not to answer	7, 5.5, 3, 1, 0.5, 0, missing, missing
Dietary consumption	Meat and cheese	Pork intake	Once or more daily, 5–6 times a week, 2–4 times a week, Once a week, Less than once a week, Never, Do not know, Prefer not to answer	7, 5.5, 3, 1, 0.5, 0, missing, missing
Dietary consumption	Meat and cheese	Poultry intake	Once or more daily, 5–6 times a week, 2–4 times a week, Once a week, Less than once a week, Never, Do not know, Prefer not to answer	7, 5.5, 3, 1, 0.5, 0, missing, missing
Dietary consumption	Meat and cheese	Processed meat intake	Once or more daily, 5–6 times a week, 2–4 times a week, Once a week, Less than once a week, Never, Do not know, Prefer not to answer	7, 5.5, 3, 1, 0.5, 0, missing, missing
Dietary consumption	Meat and cheese	Salt added to food	Always, Usually, Sometimes, Never/rarely, Prefer not to answer	10, 8, 4, 1, missing
Physical activity	Physical activity	Number of days/week of moderate physical activity (10+ minutes)	Integer values	NA
Physical activity	Physical activity	Number of days/week of vigorous physical activity (10+ minutes)	Integer values	NA
Physical activity	Physical activity	Number of days/week walked (10+ minutes)	Integer values	NA

### Sheet: Table S3
Table S3: GWAS and selection information for UK Biobank GxE variants as desribed by Namba et al. (2026)
*No LD to SNP information is available for non-significant variants in the GWAS (P<10e-8). If a proxy SNP is used for downstream analysis, the respective pvalue is noted down.
**Alternative proxy SNPs are in LD of r2>0.95 with original SNP, if original SNP was not available in AGES
***Newly defined, based on LD (r2 > 0.5)
Trait	GxE SNP	vQTL overlap	Pvalue in GWAS*	LD with GWAS lead SNP	Present in AGES	In MHC region	SNP used for analysis**	LD with original SNP	Chromosome	Position	Effect/ alternative allele	Other/reference allele	Locus ID***	Selection coefficient	Selection P value	Selection FDR	Age GxE	Sex GxE	Ever-drinking GxE	Ever-smoking GxE	Current smoking GxE	Vegetable & fish GxE	Meat & cheese GxE	Physical act GxE	Tea & coffee GxE
ALP	rs11464937	Y	4.5411e-111	NA	N	N	rs4654960	0.981379	1	21,863,495	T	C,G	GxE_1	-0.05% ± 0.09%	0.55	0.98	-0.00187	-0.00558	NA	NA	-0.00358	NA	NA	-0.00171	NA
ALP	rs2954038	N	4.3199e-80	0.308643	Y	N	rs2954038	NA	8	126,507,389	A	C	GxE_22	-0.09% ± 0.09%	0.32	0.97	NA	0.0059	NA	-0.00692	NA	NA	NA	NA	NA
ALP	rs635634	Y	0	0.96313	N	N	rs115478735	0.981379	9	136,149,711	A	T	GxE_23	0.15% ± 0.08%	0.13	0.93	0.00285	0.00617	NA	NA	NA	NA	NA	-0.00222	NA
CRP	rs1892534	Y	0	0.111124	Y	N	rs1892534	NA	1	f	T	C	GxE_2	-0.02% ± 0.08%	0.76	0.99	NA	-0.0329	NA	NA	0.0425	NA	0.00689	-0.00649	NA
CRP	rs3116656	Y	0	NA	Y	N	rs3116656	NA	1	159,692,372	G	A	GxE_4	-0.05% ± 0.08%	0.58	0.99	NA	0.0265	NA	NA	NA	NA	NA	NA	NA
CRP	rs4665972	N	2.0267e-189	0.933576	Y	N	rs4665972	NA	2	27,598,097	C	T	GxE_5	0.43% ± 0.09%	2.6e-06	0.11	NA	-0.017	NA	NA	0.0337	NA	NA	NA	NA
CRP	rs7298698	N	1.5476e-13	1	Y	N	rs7298698	NA	12	103,520,884	C	T	GxE_28	0.22% ± 0.09%	0.013	0.81	NA	-0.0231	-0.0441	NA	NA	NA	NA	NA	NA
CRP	rs429358	Y	0	0.857435	Y	N	rs429358	NA	19	45,411,941	C	T	GxE_42	-0.03% ± 0.15%	0.85	1	NA	0.0235	NA	NA	NA	NA	NA	NA	NA
HDL-C	rs67328001	N	2.4689e-07	NA	Y	N	rs67328001	NA	5	118,701,550	G	A	GxE_13	0.05% ± 0.09%	0.54	0.98	NA	0.00644	NA	NA	NA	NA	NA	NA	NA
HDL-C	rs35057928	N	6.0735e-42	0.907991	Y	N	rs35057928	NA	7	130,434,526	C	T	GxE_19	-0.15% ± 0.08%	0.057	0.89	NA	0.00597	NA	NA	NA	NA	NA	NA	NA
HDL-C	rs2925979	N	3.388e-48	NA	Y	N	rs2925979	NA	16	81,534,790	C	T	GxE_36	0.02% ± 0.09%	0.8	0.99	NA	0.00778	NA	NA	NA	NA	NA	NA	NA
HDL-C	rs12923459	Y	0	NA	Y	N	rs12923459	NA	16	56,989,830	A	G	GxE_34	-0.11% ± 0.08%	0.16	0.94	NA	-0.00599	NA	NA	NA	NA	NA	-0.00202	NA
HDL-C	rs6065904	Y	5.5377e-99	0.768923	Y	N	rs6065904	NA	20	44,534,651	A	G	GxE_43	-0.31% ± 0.09%	0.00055	0.55	-0.00262	-0.00823	NA	NA	NA	NA	NA	NA	0.00258
LDL-C	rs646776	Y	0	0.997256	Y	N	rs646776	NA	1	109,818,530	T	C	GxE_3	0.03% ± 0.09%	0.75	0.99	NA	-0.018	NA	NA	NA	NA	0.00832	-0.00427	NA
LDL-C	rs12720908	N	1.1349e-25	0.101622	Y	N	rs12720908	NA	16	57,001,254	TCACA	T	GxE_35	-0.11% ± 0.10%	0.26	0.96	NA	0.0198	NA	NA	NA	NA	NA	NA	NA
LDL-C	rs58542926	N	1.4124e-129	NA	Y	N	rs58542926	NA	19	19,379,549	T	C	GxE_40	0.18% ± 0.16%	0.25	0.96	0.0104	0.0445	NA	NA	NA	0.015	NA	NA	NA
LDL-C	rs7412	Y	0	0.989709	Y	N	rs7412	NA	19	45,412,079	T	C	GxE_41	0.93% ± 0.18%	3.8e-07	0.04	NA	-0.043	NA	NA	NA	NA	-0.00916	NA	NA
Urate	rs6449140	Y	0	NA	Y	N	rs6449140	NA	4	9,936,437	C	G	GxE_10	0.12% ± 0.08%	0.12	0.93	-0.674	-5.47	NA	NA	NA	NA	NA	NA	NA
Urate	rs4148155	Y	0	1	Y	N	rs4148155	NA	4	89,054,667	G	A	GxE_11	0.91% ± 0.16%	5e-09	<0.01	0.83	-2.06	NA	NA	5.74	NA	-0.485	NA	NA
Urate	rs6855246	N	1.003e-12	0.665255	Y	N	rs6855246	NA	4	103,112,470	G	A	GxE_12	1.52% ± 0.20%	7.4e-14	<0.01	-1.08	2.04	NA	-2.42	NA	NA	NA	NA	NA
Urate	rs72893962	N	0.80013	NA	N	N	rs116986893	1	6	81,432,310	A	C	GxE_15	0.60% ± 0.42%	0.15	0.94	NA	NA	NA	NA	NA	NA	NA	NA	-3.04
TC	rs3832016	Y	3.1749e-245	0.95102	Y	N	rs3832016	NA	1	109,818,158	CT	C	GxE_3	-0.01% ± 0.10%	0.93	1	-0.0259	-0.0137	NA	NA	NA	NA	0.00852	NA	NA
TC	rs17248720	Y	0	0.865381	Y	N	rs17248720	NA	19	11,198,187	T	C	GxE_39	-0.06% ± 0.12%	0.61	0.99	0.0383	NA	NA	0.0368	NA	NA	NA	-0.00705	NA
TC	rs58542926	Y/N	3.4672e-155	NA	Y	N	rs58542926	NA	19	19,379,549	T	C	GxE_40	0.18% ± 0.16%	0.25	0.96	0.0185	0.0431	0.049	NA	NA	0.022	NA	NA	NA
TC	rs1065853	Y	0	NA	Y	N	rs1065853	NA	19	45,413,233	T	G	GxE_41	0.99% ± 0.19%	1e-07	0.01	0.0599	-0.0551	NA	NA	NA	NA	-0.0139	NA	NA
TC	rs140570886	N	2.6933e-21	NA	Y	N	rs140570886	NA	6	161,013,013	C	T	GxE_16	0.69% ± 0.36%	0.056	0.89	-0.0773	0.0306	NA	NA	NA	NA	NA	NA	NA
TC	rs191896574	N	0.17717	NA	Y	N	rs191896574	NA	17	47,225,736	C	T	GxE_37	1.61% ± 0.44%	0.00022	0.47	0.0664	NA	NA	NA	NA	NA	NA	NA	NA
PP	rs2854746	Y	NA	NA	Y	N	rs2854746	NA	7	45,960,645	C	G	GxE_17	0.05% ± 0.10%	0.59	0.99	-0.19	-0.1	NA	NA	NA	NA	NA	NA	NA
PP	rs12705390	N/Y	NA	NA	Y	N	rs12705390	NA	7	106,410,777	A	G	GxE_18	-0.00% ± 0.10%	0.97	1	0.259	NA	-0.67	NA	NA	NA	NA	NA	NA
PP	rs60458744	N	NA	NA	Y	N	rs60458744	NA	3	41,757,341	A	AT	GxE_9	0.26% ± 0.10%	0.011	0.8	-0.269	-0.118	NA	NA	NA	NA	NA	NA	NA
PP	rs7006122	N	NA	NA	Y	N	rs7006122	NA	8	124,608,614	G	T	GxE_21	0.07% ± 0.08%	0.42	0.97	0.204	NA	NA	0.194	NA	NA	NA	NA	NA
TG	rs553015785	N	1.7413e-46	0.987041	N	N	rs4731702	0.99	7	130,433,384	C	G, T	GxE_19	0.15% ± 0.08%	0.066	0.9	NA	-0.00871	0.0263	NA	NA	NA	NA	NA	NA
TG	rs12443634	N/Y	2.9858e-32	0.889447	Y	N	rs12443634	NA	16	81,524,274	C	A	GxE_36	0.02% ± 0.09%	0.8	0.99	NA	-0.0117	NA	NA	NA	NA	NA	0.00363	NA
TG	rs769449	Y	2.1636e-58	0.453979	Y	N	rs769449	NA	19	45,410,002	A	G	GxE_42	-0.03% ± 0.15%	0.85	1	-0.0153	-0.00571	NA	NA	NA	NA	NA	-0.00334	NA
eGFR	rs143910737	Y	NA	NA	Y	N	rs143910737	NA	15	45,627,003	TA	T	GxE_29	-0.20% ± 0.09%	0.017	0.83	0.159	0.286	NA	NA	NA	0.0322	0.0546	-0.0397	NA
eGFR	rs7203642	Y	NA	NA	Y	N	rs7203642	NA	16	20,367,130	G	A	GxE_31	0.14% ± 0.10%	0.15	0.94	0.298	NA	NA	NA	NA	NA	NA	-0.0642	NA
eGFR	rs401426	N	NA	NA	Y	N	rs401426	NA	11	5,572,816	C	T	GxE_27	-0.01% ± 0.09%	0.89	1	NA	0.214	NA	NA	NA	NA	NA	-0.0549	NA
GGT	rs9959832	Y	1.2998e-149	0.989811	Y	N	rs9959832	NA	18	56,086,820	T	C	GxE_38	0.03% ± 0.10%	0.76	0.99	-0.0103	NA	NA	0.0132	NA	NA	NA	NA	NA
GGT	rs5751904	Y	0	NA	Y	N	rs5751904	NA	22	25,000,229	T	A	GxE_44	0.11% ± 0.08%	0.19	0.95	0.0105	-0.012	NA	0.0183	0.023	NA	NA	NA	NA
Plt	rs1047891	N	2.87564e-44	NA	Y	N	rs1047891	NA	2	211,540,507	A	C	GxE_6	-0.14% ± 0.08%	0.1	0.92	NA	-0.914	NA	NA	NA	NA	NA	NA	NA
T.Bil	rs6742078	Y	0	0.986236	Y	N	rs6742078	NA	2	234,672,639	T	G	GxE_7	0.09% ± 0.08%	0.28	0.96	-0.00533	0.00913	NA	-0.0218	-0.0468	NA	NA	NA	0.0066
HbA1c	rs3905222	N	0.70211	NA	Y	N	rs3905222	NA	3	169,242,205	C	T	GxE_8	-0.11% ± 0.08%	0.17	0.94	NA	NA	NA	NA	0.0065	NA	NA	NA	NA
HbA1c	rs16926246	Y	0	0.822873	Y	N	rs16926246	NA	10	71,093,392	T	C	GxE_26	0.05% ± 0.12%	0.67	0.99	NA	0.00365	NA	0.00105	NA	NA	NA	NA	NA
sCr	rs405680	N	1.4918e-17	0.975875	Y	N	rs405680	NA	11	5,575,310	G	T	GxE_27	-0.01% ± 0.09%	0.93	1	NA	-0.00346	NA	NA	NA	NA	NA	NA	NA
sCr	rs2433601	N	5.4174e-162	NA	Y	N	rs2433601	NA	15	45,716,425	C	T	GxE_29	0.07% ± 0.08%	0.37	0.97	NA	-0.00341	NA	NA	NA	NA	-0.000997	NA	NA
sCr	rs7203642	N	1.7996e-124	0.36412	Y	N	rs7203642	NA	16	20,367,130	G	A	GxE_31	0.14% ± 0.10%	0.15	0.94	-0.00522	NA	NA	NA	NA	NA	NA	0.000966	NA
BMI	rs7169584	N	0.358489	NA	Y	N	rs7169584	NA	15	78,822,660	T	A	GxE_30	0.09% ± 0.09%	0.32	0.97	NA	NA	NA	NA	0.0107	NA	NA	NA	NA
BMI	rs7188250	Y	2.17403e-175	0.858757	Y	N	rs7188250	NA	16	53,834,607	C	T	GxE_33	-0.01% ± 0.08%	0.89	1	-0.00143	NA	NA	0.0028	NA	NA	0.00166	-0.0013	NA
TP	rs9366698	N	6.4206e-06	NA	Y	N	rs9366698	NA	6	27,672,035	G	C	GxE_14	-0.09% ± 0.16%	0.58	0.99	-0.0259	0.0615	0.181	0.0926	NA	NA	NA	NA	NA
Arrhythmia	rs1566122	NA	NA	NA	Y	N	rs1566122	NA	8	19,970,337	T	C	GxE_20	-0.12% ± 0.08%	0.16	0.94	0.072	NA	NA	NA	NA	NA	NA	NA	NA
ALT	rs35199395	N	1.0772e-38	0.999017	Y	N	rs35199395	NA	10	70,983,936	C	G	GxE_24	0.41% ± 0.10%	7.3e-05	0.37	NA	0.00819	NA	NA	NA	NA	NA	NA	NA
DBP	rs10998872	N	0.435111	NA	Y	N	rs10998872	NA	10	71,351,750	A	G	GxE_25	0.07% ± 0.10%	0.49	0.98	NA	NA	NA	NA	NA	-0.227	NA	NA	NA
MAP	rs10998872	N	NA	NA	Y	N	rs10998872	NA	10	71,351,750	A	G	GxE_25	0.07% ± 0.10%	0.49	0.98	NA	NA	NA	NA	NA	-0.275	NA	NA	NA
Urea	rs77924615	N	5.4008e-28	NA	Y	N	rs77924615	NA	16	20,392,332	A	G	GxE_32	-0.06% ± 0.10%	0.57	0.98	-0.00455	NA	NA	NA	NA	NA	NA	0.00183	NA
AST	rs3747207	Y	2.4644e-285	0.986946	Y	N	rs3747207	NA	22	44,324,855	A	G	GxE_45	0.24% ± 0.10%	0.01	0.8	0.00187	NA	NA	0.00515	-0.00244	NA	0.00288	-0.00288	NA
Lymph	rs9281244	Y	2.0398e-05	NA	Y	Y	NA	NA	6	31,152,975	C	CT	NA	1.34% ± 0.21%	4.3e-10	<0.01	5.82e-03	NA	NA	NA	NA	NA	NA	NA	NA
Lymph	rs9268532	Y	0.0308818	NA	Y	Y	NA	NA	6	32,383,249	C	T	NA	0.16% ± 0.22%	0.46	0.98	6.91e-03	NA	NA	NA	NA	NA	NA	NA	NA
Eosino	rs9274674	Y	3.45355e-15	NA	N	Y	NA	NA	6	32,636,610	A	C	NA	NA	NA	NA	1.19e-02	NA	NA	NA	NA	NA	NA	NA	-3.42e-03
WBC	rs41270871	N	1.2005e-06	NA	N	Y	NA	NA	6	32,628,224	A	T	NA	NA	NA	NA	NA	3.39e-02	NA	NA	NA	NA	NA	NA	NA
P	rs12144120	N	1.3332e-52	0.150683	N	N	NA	NA	1	21,745,341	T	C	NA	NA	NA	NA	NA	-2.79e-03	NA	NA	NA	NA	NA	NA	NA
LDL-C	rs61573189	N	NA	NA	N	N	NA	NA	4	69447407	G	GT	NA	NA	NA	NA	NA	1.82e-02	NA	NA	-2.38e-02	NA	NA	NA	NA
TC	rs10049758	N	NA	NA	N	N	NA	NA	4	69,453,080	A	C	NA	NA	NA	NA	1.64e-02	2.03e-02	NA	NA	NA	NA	NA	NA	NA
Arrhythmia	rs116851062	NA	NA	NA	N	N	NA	NA	7	38,192,325	T	C	NA	NA	NA	NA	NA	NA	1.52e+00	NA	NA	NA	NA	NA	NA
eGFR	rs12151037	N	NA	NA	N	N	NA	NA	19	565,834	C	T	NA	NA	NA	NA	NA	-5.17e-02	-1.58e+00	NA	NA	NA	NA	NA	NA

### Sheet: Table S4
Table S4: GxE selection enrichment statistics
*Calculated using Fisher's exact test
Trait/Environment	Test mode	GxE with selection	GxE without selection	No GxE with selection	No GxE without selection	Pvalue*	Odds Ratio*	95% CI lower*	95% CI upper*
LDL-C	Variant-based	1	3	3	48	0.2673	5.05359	0.0763861	94.0391
LDL-C	Locus-based	1	3	2	39	0.2488	6.01934	0.0828182	152.634
TC	Variant-based	1	5	3	46	0.3788	2.97876	0.0487648	46.6726
TC	Locus-based	1	5	2	37	0.356	3.54565	0.0523453	80.6651
Urate	Variant-based	2	2	2	49	0.02303	20.8875	1.04855	464.359
Urate	Locus-based	2	2	1	40	0.01762	31.4539	1.22471	2354.93
Age	Variant-based	3	26	1	25	0.6131	2.83405	0.21123	157.244
Age	Locus-based	3	24	0	18	0.2636	Inf	0.278094	Inf
Current-smoking	Variant-based	1	8	3	43	0.5215	1.76948	0.0303743	25.5566
Current-smoking	Locus-based	1	8	2	34	0.4968	2.08283	0.0320533	44.8735
Ever-smoking	Variant-based	1	10	3	41	1	1.3583	0.0236916	19.1238
Ever-smoking	Locus-based	1	10	2	32	1	1.58168	0.024679	33.4901
Meat and cheese	Variant-based	3	7	1	44	0.01645	17.2515	1.20347	1003.6
Meat and cheese	Locus-based	2	5	1	37	0.0587	13.2985	0.59674	888.72
Sex	Variant-based	4	35	0	16	0.3105	Inf	0.270184	Inf
Sex	Locus-based	3	28	0	14	0.5412	Inf	0.184889	Inf

### Sheet: Table S5
Table S5: Derived allele frequency of GxE candidate variants across 1,000 Genomes populations
Population	LDL-locus3 rs7412	TC-locus3 rs1065853	Urate-locus1 rs4148155	Urate-locus2 rs6855246
ACB	0.125	0.141	0.01	0.276
ASW	0.131	0.131	0.066	0.254
ESN	0.051	0.056	0	0.369
GWD	0.133	0.137	0	0.265
LWK	0.045	0.045	0.005	0.343
MSL	0.141	0.141	0.012	0.3
YRI	0.106	0.111	0	0.366
CLM	0.085	0.085	0.133	0.08
MXL	0.047	0.047	0.203	0.055
PEL	0.006	0.006	0.141	0.041
PUR	0.048	0.048	0.106	0.13
CDX	0.102	0.102	0.215	0.011
CHB	0.107	0.107	0.311	0
CHS	0.076	0.076	0.257	0
JPT	0.048	0.048	0.322	0.005
KHV	0.172	0.177	0.343	0
CEU	0.066	0.066	0.116	0.101
FIN	0.071	0.071	0.091	0.01
GBR	0.077	0.077	0.143	0.104
IBS	0.056	0.056	0.061	0.117
TSI	0.047	0.047	0.061	0.117
BEB	0.052	0.058	0.122	0.006
GIH	0.039	0.039	0.068	0.005
ITU	0.049	0.049	0.108	0.02
PJL	0.036	0.036	0.104	0.057
STU	0.044	0.044	0.088	0.025

### Sheet: Table S6
Table S6: GWAS information for four GxE candidate variants
Information derived from OpenTargets (https://platform.opentargets.org/, version 26.03)
Candidate SNP	GWAS lead variant (hg38)	Reported trait	Disease phenotype	Study ID	P value	Beta	Posterior probability	Fine-mapping method	Fine-mapping confidence	topL2G	l2GScore	Credible set size
rs1065853	19_44909976_G_T	Vacuolar protein sorting-associated protein 29 levels	vacuolar protein sorting-associated protein 29 measurement	GCST90250187	0	1.582	1	PICS	PICS fine-mapped credible set based on reported top hit	APOE	0.918854	1
rs1065853	19_44909976_G_T	Direct low density lipoprotein cholesterol levels	low density lipoprotein cholesterol measurement	GCST90428786	0	-0.289126	0.999992	SuSiE-inf	SuSiE fine-mapped credible set with out-of-sample LD	APOE	0.921394	1
rs1065853	19_44909976_G_T	D-3-phosphoglycerate dehydrogenase levels	protein measurement	GCST90247228	0	1.171	0.999999	PICS	PICS fine-mapped credible set based on reported top hit	APOE	0.918854	1
rs1065853	19_44909976_G_T	Baculoviral IAP repeat-containing protein 2 levels	protein measurement	GCST90246698	0	1.162	0.999999	PICS	PICS fine-mapped credible set based on reported top hit	APOE	0.918854	1
rs1065853	19_44909976_G_T	PCNA-associated factor levels	protein measurement	GCST90248842	0	1.146	0.999998	PICS	PICS fine-mapped credible set based on reported top hit	APOE	0.918854	1
rs1065853	19_44909976_G_T	Inhibitor of growth protein 4 levels	protein measurement	GCST90248093	0	1.187	0.999999	PICS	PICS fine-mapped credible set based on reported top hit	APOE	0.918854	1
rs1065853	19_44909976_G_T	Apolipoprotein B levels	apolipoprotein B measurement	GCST90428788	0	-0.385508	1	SuSiE-inf	SuSiE fine-mapped credible set with out-of-sample LD	APOE	0.921394	1
rs1065853	19_44909976_G_T	Lipoprotein (a) levels	lipoprotein A measurement	GCST012232	0	-0.134919	0.999992	PICS	PICS fine-mapped credible set based on reported top hit	APOE	0.918854	1
rs1065853	19_44909976_G_T	Total cholesterol levels	total cholesterol measurement	GCST90244008	0	-0.3646	1	PICS	PICS fine-mapped credible set based on reported top hit	APOE	0.918854	1
rs1065853	19_44909976_G_T	LDL cholesterol	low density lipoprotein cholesterol measurement	GCST002898	4.94066e-324	-0.603	0.999433	PICS	PICS fine-mapped credible set based on reported top hit	APOE	0.918854	1
rs1065853	19_44909976_G_T	Cholesterol to total lipids ratio in very small VLDL	blood VLDL cholesterol amount, cholesterol:total lipids ratio	GCST90093029	9.88131e-323	-0.235739	1	SuSiE-inf	SuSiE fine-mapped credible set with out-of-sample LD	APOE	0.921394	1
rs1065853	19_44909976_G_T	Serum total cholesterol levels	total cholesterol measurement	GCST90319634	9.88131e-323	-0.161085	1	SuSiE-inf	SuSiE fine-mapped credible set with out-of-sample LD	APOE	0.921394	1
rs1065853	19_44909976_G_T	Triglycerides in medium HDL (UKB data field 23571)	triglycerides in medium HDL measurement	GCST90445963	9.88131e-323	0.312317	1	SuSiE-inf	SuSiE fine-mapped credible set with out-of-sample LD	APOE	0.921394	1
rs1065853	19_44909976_G_T	Apolipoprotein B to apolipoprotein A1 ratio (UKB data field 23441)	apolipoprotein B to apolipoprotein A1 ratio	GCST90269538	9.88131e-323	-0.218184	1	SuSiE-inf	SuSiE fine-mapped credible set with out-of-sample LD	APOE	0.921394	1
rs1065853	19_44909976_G_T	Cholesteryl esters in small LDL (UKB data field 23548)	cholesteryl ester measurement	GCST90446030	9.88131e-323	-0.366431	1	SuSiE-inf	SuSiE fine-mapped credible set with out-of-sample LD	APOE	0.921394	1
rs1065853	19_44909976_G_T	Cholesterol to total lipids in medium VLDL percentage (UKB data field 23595)	cholesterol to total lipids in medium VLDL percentage	GCST90445986	9.88131e-323	-0.502404	1	SuSiE-inf	SuSiE fine-mapped credible set with out-of-sample LD	APOE	0.921394	1
rs1065853	19_44909976_G_T	Cholesterol to total lipids ratio in very large HDL	high density lipoprotein cholesterol measurement, cholesterol:total lipids ratio	GCST90093005	9.88131e-323	-0.150191	0.999994	SuSiE-inf	SuSiE fine-mapped credible set with out-of-sample LD	APOE	0.921394	1
rs1065853	19_44909976_G_T	Remnant cholesterol (non-HDL, non-LDL -cholesterol)	remnant cholesterol measurement	GCST90092943	9.88131e-323	-0.188828	1	SuSiE-inf	SuSiE fine-mapped credible set with out-of-sample LD	APOE	0.921394	1
rs1065853	19_44909976_G_T	Low density lipoprotein cholesterol levels	low density lipoprotein cholesterol measurement	GCST90002412	9.88131e-323	-0.269904	1	SuSiE-inf	SuSiE fine-mapped credible set with out-of-sample LD	APOE	0.921394	1
rs1065853	19_44909976_G_T	Free cholesterol to total lipids in small HDL percentage (UKB data field 23647)	free cholesterol to total lipids in small HDL percentage	GCST90269744	9.88131e-323	-0.242967	1	SuSiE-inf	SuSiE fine-mapped credible set with out-of-sample LD	APOE	0.921394	1
rs1065853	19_44909976_G_T	Triglycerides to total lipids in IDL percentage (UKB data field 23613)	triglycerides to total lipids in IDL percentage	GCST90445883	9.88131e-323	0.450837	1	SuSiE-inf	SuSiE fine-mapped credible set with out-of-sample LD	APOE	0.921394	1
rs1065853	19_44909976_G_T	Cholesteryl ester levels in medium VLDL	cholesteryl ester measurement, blood VLDL cholesterol amount	GCST90092918	9.88131e-323	-0.204246	1	SuSiE-inf	SuSiE fine-mapped credible set with out-of-sample LD	APOE	0.921394	1
rs1065853	19_44909976_G_T	Serum apolipoprotein B levels	apolipoprotein B measurement	GCST90319603	9.88131e-323	-0.392719	1	SuSiE-inf	SuSiE fine-mapped credible set with out-of-sample LD	APOE	0.921394	1
rs1065853	19_44909976_G_T	Cholesteryl esters to total lipids in very small VLDL percentage (UKB data field 23606)	cholesteryl esters to total lipids in very small VLDL percentage	GCST90269703	9.88131e-323	-0.247022	1	SuSiE-inf	SuSiE fine-mapped credible set with out-of-sample LD	APOE	0.921394	1
rs1065853	19_44908822_C_T	Phospholipids to total lipids ratio in medium LDL	low density lipoprotein cholesterol measurement, phospholipids:total lipids ratio	GCST90092913	9.88131e-323	-0.157371	0.0722042	SuSiE-inf	SuSiE fine-mapped credible set with out-of-sample LD	APOE	0.960485	2
rs1065853	19_44909976_G_T	Triglycerides to total lipids ratio in large LDL	low density lipoprotein cholesterol measurement, triglycerides:total lipids ratio	GCST90092867	9.88131e-323	0.243109	1	SuSiE-inf	SuSiE fine-mapped credible set with out-of-sample LD	APOE	0.921394	1
rs1065853	19_44909976_G_T	Cholesteryl esters to total lipids in medium VLDL percentage (UKB data field 23596)	cholesteryl esters to total lipids in medium VLDL percentage	GCST90269693	9.88131e-323	-0.221273	1	SuSiE-inf	SuSiE fine-mapped credible set with out-of-sample LD	APOE	0.921394	1
rs1065853	19_44909976_G_T	Phospholipid levels in LDL	low density lipoprotein cholesterol measurement, phospholipid level	GCST90092888	9.88131e-323	-0.244456	1	SuSiE-inf	SuSiE fine-mapped credible set with out-of-sample LD	APOE	0.921394	1
rs1065853	19_44909976_G_T	Cholesteryl esters to total lipids ratio in medium VLDL	cholesteryl esters:total lipids ratio, blood VLDL cholesterol amount	GCST90092919	9.88131e-323	-0.203811	1	SuSiE-inf	SuSiE fine-mapped credible set with out-of-sample LD	APOE	0.921394	1
rs1065853	19_44909976_G_T	Cholesteryl esters in LDL (UKB data field 23417)	cholesteryl ester measurement	GCST90269514	9.88131e-323	-0.252527	1	SuSiE-inf	SuSiE fine-mapped credible set with out-of-sample LD	APOE	0.921394	1
rs1065853	19_44909976_G_T	Serum low density lipoprotein cholesterol levels	low density lipoprotein cholesterol measurement	GCST90319644	9.88131e-323	-0.20817	1	SuSiE-inf	SuSiE fine-mapped credible set with out-of-sample LD	APOE	0.921394	1
rs1065853	19_44909976_G_T	Free cholesterol to total lipids ratio in small LDL	low density lipoprotein cholesterol measurement, free cholesterol:total lipids ratio	GCST90092961	9.88131e-323	-0.247451	1	SuSiE-inf	SuSiE fine-mapped credible set with out-of-sample LD	APOE	0.921394	1
rs1065853	19_44909976_G_T	Free cholesterol to total lipids ratio in medium VLDL	free cholesterol:total lipids ratio, blood VLDL cholesterol amount	GCST90092921	9.88131e-323	-0.177119	1	SuSiE-inf	SuSiE fine-mapped credible set with out-of-sample LD	APOE	0.921394	1
rs1065853	19_44909976_G_T	Cholesterol levels (UKB data field 30690)	total cholesterol measurement	GCST90014000	9.88131e-323	-0.149232	0.999581	SuSiE-inf	SuSiE fine-mapped credible set with out-of-sample LD	APOE	0.921394	1
rs1065853	19_44909976_G_T	Phospholipids to Total Lipids in VLDL percentage	lipid measurement	GCST90446094	9.88131e-323	-0.261339	0.696081	SuSiE-inf	SuSiE fine-mapped credible set with out-of-sample LD	APOE	0.963871	2
rs1065853	19_44909976_G_T	Cholesteryl esters to total lipids in IDL percentage (UKB data field 23611)	cholesteryl esters to total lipids in IDL percentage	GCST90445871	9.88131e-323	-0.490562	1	SuSiE-inf	SuSiE fine-mapped credible set with out-of-sample LD	APOE	0.921394	1
rs1065853	19_44909976_G_T	Remnant cholesterol (non-HDL, non-LDL -cholesterol) levels (UKB data field 23402)	remnant cholesterol measurement	GCST90269499	9.88131e-323	-0.219855	1	SuSiE-inf	SuSiE fine-mapped credible set with out-of-sample LD	APOE	0.921394	1
rs1065853	19_44909976_G_T	Cholesteryl Esters to Cholesterol in Small LDL percentage	total cholesterol measurement	GCST90446031	9.88131e-323	0.40835	1	SuSiE-inf	SuSiE fine-mapped credible set with out-of-sample LD	APOE	0.921394	1
rs1065853	19_44909976_G_T	Triglycerides to total lipids in medium LDL percentage (UKB data field 23623)	triglycerides to total lipids in medium LDL percentage	GCST90269720	9.88131e-323	0.280402	1	SuSiE-inf	SuSiE fine-mapped credible set with out-of-sample LD	APOE	0.921394	1
rs1065853	19_44909976_G_T	Total lipid levels in IDL	lipid measurement, intermediate density lipoprotein measurement	GCST90092837	9.88131e-323	-0.234534	1	SuSiE-inf	SuSiE fine-mapped credible set with out-of-sample LD	APOE	0.921394	1
rs1065853	19_44909976_G_T	Triglycerides to total lipids ratio in IDL	intermediate density lipoprotein measurement, triglycerides:total lipids ratio	GCST90092842	9.88131e-323	0.254478	1	SuSiE-inf	SuSiE fine-mapped credible set with out-of-sample LD	APOE	0.921394	1
rs1065853	19_44909976_G_T	Free cholesterol in IDL (UKB data field 23528)	free cholesterol in IDL measurement	GCST90269625	9.88131e-323	-0.233499	1	SuSiE-inf	SuSiE fine-mapped credible set with out-of-sample LD	APOE	0.921394	1
rs1065853	19_44909976_G_T	Cholesterol in medium VLDL (UKB data field 23505)	cholesterol in medium VLDL measurement	GCST90445985	9.88131e-323	-0.371836	0.999987	SuSiE-inf	SuSiE fine-mapped credible set with out-of-sample LD	APOE	0.921394	1
rs1065853	19_44909976_G_T	Total lipids in large LDL (UKB data field 23531)	total lipids in large LDL	GCST90269628	9.88131e-323	-0.278801	1	SuSiE-inf	SuSiE fine-mapped credible set with out-of-sample LD	APOE	0.921394	1
rs1065853	19_44909976_G_T	Triglycerides to total lipids in small VLDL percentage (UKB data field 23603)	triglycerides to total lipids in small VLDL percentage	GCST90446060	9.88131e-323	0.48233	1	SuSiE-inf	SuSiE fine-mapped credible set with out-of-sample LD	APOE	0.921394	1
rs1065853	19_44909976_G_T	Free cholesterol levels in very large HDL	high density lipoprotein cholesterol measurement, free cholesterol measurement	GCST90093008	9.88131e-323	-0.16042	0.999982	SuSiE-inf	SuSiE fine-mapped credible set with out-of-sample LD	APOE	0.921394	1
rs1065853	19_44909976_G_T	Free Cholesterol to Cholesterol in Small VLDL percentage	total cholesterol measurement	GCST90446053	9.88131e-323	-0.372026	0.998783	SuSiE-inf	SuSiE fine-mapped credible set with out-of-sample LD	APOE	0.921394	1
rs1065853	19_44909976_G_T	Free cholesterol levels in small LDL	low density lipoprotein cholesterol measurement, free cholesterol measurement	GCST90092960	9.88131e-323	-0.295259	1	SuSiE-inf	SuSiE fine-mapped credible set with out-of-sample LD	APOE	0.921394	1
rs1065853	19_44909976_G_T	Cholesteryl esters in very small VLDL (UKB data field 23520)	cholesteryl ester measurement	GCST90269617	9.88131e-323	-0.183718	0.998215	SuSiE-inf	SuSiE fine-mapped credible set with out-of-sample LD	APOE	0.921394	1
rs1065853	19_44909976_G_T	Cholesterol to total lipids ratio in large LDL	low density lipoprotein cholesterol measurement, cholesterol:total lipids ratio	GCST90092857	9.88131e-323	-0.207357	1	SuSiE-inf	SuSiE fine-mapped credible set with out-of-sample LD	APOE	0.921394	1
rs1065853	19_44909976_G_T	Cholesteryl esters in small LDL (UKB data field 23548)	cholesteryl ester measurement	GCST90269645	9.88131e-323	-0.215259	0.999999	SuSiE-inf	SuSiE fine-mapped credible set with out-of-sample LD	APOE	0.921394	1
rs1065853	19_44909976_G_T	Phospholipids to total lipids ratio in small LDL	low density lipoprotein cholesterol measurement, phospholipids:total lipids ratio	GCST90092965	9.88131e-323	-0.172757	0.99887	SuSiE-inf	SuSiE fine-mapped credible set with out-of-sample LD	APOE	0.921394	1
rs1065853	19_44909976_G_T	Free Cholesterol to Cholesterol in Very Small VLDL percentage	lipid measurement	GCST90446135	9.88131e-323	0.4437	0.999977	SuSiE-inf	SuSiE fine-mapped credible set with out-of-sample LD	APOE	0.921394	1
rs1065853	19_44909976_G_T	Free cholesterol to total lipids ratio in large LDL	low density lipoprotein cholesterol measurement, free cholesterol:total lipids ratio	GCST90092861	9.88131e-323	-0.195433	1	SuSiE-inf	SuSiE fine-mapped credible set with out-of-sample LD	APOE	0.921394	1
rs1065853	19_44909976_G_T	Phospholipids to total lipids ratio in IDL	intermediate density lipoprotein measurement, phospholipids:total lipids ratio	GCST90092840	9.88131e-323	0.21353	1	SuSiE-inf	SuSiE fine-mapped credible set with out-of-sample LD	APOE	0.921394	1
rs1065853	19_44909976_G_T	Free Cholesterol to Cholesterol in Very Large VLDL percentage	total cholesterol measurement	GCST90446120	9.88131e-323	0.34715	1	SuSiE-inf	SuSiE fine-mapped credible set with out-of-sample LD	APOE	0.921394	1
rs1065853	19_44909976_G_T	Cholesterol levels in very small VLDL	total cholesterol measurement, blood VLDL cholesterol amount	GCST90093028	9.88131e-323	-0.182914	1	SuSiE-inf	SuSiE fine-mapped credible set with out-of-sample LD	APOE	0.921394	1
rs1065853	19_44909976_G_T	Free cholesterol to total lipids in large HDL percentage (UKB data field 23637)	free cholesterol to total lipids in large HDL percentage	GCST90445913	9.88131e-323	-0.53406	1	SuSiE-inf	SuSiE fine-mapped credible set with out-of-sample LD	APOE	0.921394	1
rs1065853	19_44909976_G_T	Triglycerides to total lipids in IDL percentage (UKB data field 23613)	triglycerides to total lipids in IDL percentage	GCST90269710	9.88131e-323	0.260483	1	SuSiE-inf	SuSiE fine-mapped credible set with out-of-sample LD	APOE	0.921394	1
rs1065853	19_44909976_G_T	Phospholipid levels in medium LDL	low density lipoprotein cholesterol measurement, phospholipid level	GCST90092912	9.88131e-323	-0.207617	1	SuSiE-inf	SuSiE fine-mapped credible set with out-of-sample LD	APOE	0.921394	1
rs1065853	19_44909976_G_T	Triglycerides to total lipids in very large VLDL percentage (UKB data field 23588)	triglycerides to total lipids in very large VLDL percentage	GCST90446127	9.88131e-323	0.329432	0.999999	SuSiE-inf	SuSiE fine-mapped credible set with out-of-sample LD	APOE	0.921394	1
rs1065853	19_44909976_G_T	Phospholipids to total lipids in small LDL percentage (UKB data field 23624)	phospholipids:total lipids ratio	GCST90446042	9.88131e-323	-0.248287	0.995618	SuSiE-inf	SuSiE fine-mapped credible set with out-of-sample LD	APOE	0.921394	1
rs1065853	19_44909976_G_T	Phospholipids to total lipids in very small VLDL percentage (UKB data field 23604)	phospholipids:total lipids ratio	GCST90446140	9.88131e-323	0.326603	0.998195	SuSiE-inf	SuSiE fine-mapped credible set with out-of-sample LD	APOE	0.921394	1
rs1065853	19_44909976_G_T	Concentration of large LDL particles (UKB data field 23530)	concentration of large LDL particles measurement	GCST90269627	9.88131e-323	-0.248789	1	SuSiE-inf	SuSiE fine-mapped credible set with out-of-sample LD	APOE	0.921394	1
rs1065853	19_44909976_G_T	Cholesteryl Esters to Cholesterol in Large LDL percentage	total cholesterol measurement	GCST90445921	9.88131e-323	0.398774	0.999999	SuSiE-inf	SuSiE fine-mapped credible set with out-of-sample LD	APOE	0.921394	1
rs1065853	19_44909976_G_T	Cholesteryl esters to total lipids in medium VLDL percentage (UKB data field 23596)	cholesteryl esters to total lipids in medium VLDL percentage	GCST90445984	9.88131e-323	-0.434284	1	SuSiE-inf	SuSiE fine-mapped credible set with out-of-sample LD	APOE	0.921394	1
rs1065853	19_44909976_G_T	Phospholipids to total lipids ratio in medium VLDL	blood VLDL cholesterol amount, phospholipids:total lipids ratio	GCST90092925	9.88131e-323	-0.19354	1	SuSiE-inf	SuSiE fine-mapped credible set with out-of-sample LD	APOE	0.921394	1
rs1065853	19_44909976_G_T	Cholesteryl Esters to Cholesterol in Medium VLDL percentage	total cholesterol measurement	GCST90445983	9.88131e-323	-0.364421	1	SuSiE-inf	SuSiE fine-mapped credible set with out-of-sample LD	APOE	0.921394	1
rs1065853	19_44909976_G_T	LDL cholesterol levels (UKB data field 23405)	low density lipoprotein cholesterol measurement	GCST90269502	9.88131e-323	-0.278159	1	SuSiE-inf	SuSiE fine-mapped credible set with out-of-sample LD	APOE	0.921394	1
rs1065853	19_44909976_G_T	Free cholesterol to total lipids in very small VLDL percentage (UKB data field 23607)	free cholesterol to total lipids in very small VLDL percentage	GCST90269704	9.88131e-323	-0.177278	1	SuSiE-inf	SuSiE fine-mapped credible set with out-of-sample LD	APOE	0.921394	1
rs1065853	19_44909976_G_T	Concentration of small LDL particles (UKB data field 23544)	low density lipoprotein cholesterol measurement	GCST90269641	9.88131e-323	-0.214566	0.999993	SuSiE-inf	SuSiE fine-mapped credible set with out-of-sample LD	APOE	0.921394	1
rs1065853	19_44909976_G_T	Cholesterol in IDL (UKB data field 23526)	cholesterol in IDL measurement	GCST90269623	9.88131e-323	-0.250279	1	SuSiE-inf	SuSiE fine-mapped credible set with out-of-sample LD	APOE	0.921394	1
rs1065853	19_44909976_G_T	Phospholipids to total lipids in IDL percentage (UKB data field 23609)	phospholipids:total lipids ratio	GCST90445881	9.88131e-323	0.398486	1	SuSiE-inf	SuSiE fine-mapped credible set with out-of-sample LD	APOE	0.921394	1
rs1065853	19_44909976_G_T	Cholesterol in medium LDL (UKB data field 23540)	cholesterol in medium LDL measurement	GCST90269637	9.88131e-323	-0.220827	0.999992	SuSiE-inf	SuSiE fine-mapped credible set with out-of-sample LD	APOE	0.921394	1
rs1065853	19_44909976_G_T	Phospholipids to total lipids ratio in very small VLDL	blood VLDL cholesterol amount, phospholipids:total lipids ratio	GCST90093037	9.88131e-323	0.140449	0.999963	SuSiE-inf	SuSiE fine-mapped credible set with out-of-sample LD	APOE	0.921394	1
rs1065853	19_44909976_G_T	Cholesteryl esters to total lipids in small LDL percentage (UKB data field 23626)	cholesteryl esters to total lipids in small LDL percentage	GCST90446032	9.88131e-323	0.336832	0.999986	SuSiE-inf	SuSiE fine-mapped credible set with out-of-sample LD	APOE	0.921394	1
rs1065853	19_44909976_G_T	Triglycerides to total lipids in small VLDL percentage (UKB data field 23603)	triglycerides to total lipids in small VLDL percentage	GCST90269700	9.88131e-323	0.232868	1	SuSiE-inf	SuSiE fine-mapped credible set with out-of-sample LD	APOE	0.921394	1
rs1065853	19_44909976_G_T	Cholesterol to total lipids ratio in small HDL	high density lipoprotein cholesterol measurement, cholesterol:total lipids ratio	GCST90092945	9.88131e-323	-0.191856	1	SuSiE-inf	SuSiE fine-mapped credible set with out-of-sample LD	APOE	0.921394	1
rs1065853	19_44909976_G_T	Non-HDL cholesterol levels	non-high density lipoprotein cholesterol measurement	GCST90239669	9.88131e-323	-0.258361	0.999985	SuSiE-inf	SuSiE fine-mapped credible set with out-of-sample LD	APOE	0.921394	1
rs1065853	19_44909976_G_T	Free cholesterol in medium LDL (UKB data field 23542)	free cholesterol in medium LDL measurement	GCST90269639	9.88131e-323	-0.30998	1	SuSiE-inf	SuSiE fine-mapped credible set with out-of-sample LD	APOE	0.921394	1
rs1065853	19_44909976_G_T	Sphingomyelin levels	sphingomyelin measurement	GCST90092982	9.88131e-323	-0.193424	1	SuSiE-inf	SuSiE fine-mapped credible set with out-of-sample LD	APOE	0.921394	1
rs1065853	19_44909976_G_T	Cholesterol in very small VLDL (UKB data field 23519)	cholesterol in very small VLDL measurement	GCST90269616	9.88131e-323	-0.160996	0.989877	SuSiE-inf	SuSiE fine-mapped credible set with out-of-sample LD	APOE	0.923565	1
rs1065853	19_44909976_G_T	Phospholipids to total lipids in small HDL percentage (UKB data field 23644)	phospholipids:total lipids ratio	GCST90269741	9.88131e-323	0.226633	1	SuSiE-inf	SuSiE fine-mapped credible set with out-of-sample LD	APOE	0.921394	1
rs1065853	19_44909976_G_T	Free cholesterol levels in IDL	free cholesterol measurement, intermediate density lipoprotein measurement	GCST90092835	9.88131e-323	-0.27347	1	SuSiE-inf	SuSiE fine-mapped credible set with out-of-sample LD	APOE	0.921394	1
rs1065853	19_44909976_G_T	Sphingomyelins levels (UKB data field 23438)	sphingomyelin measurement	GCST90269535	9.88131e-323	-0.204151	0.999963	SuSiE-inf	SuSiE fine-mapped credible set with out-of-sample LD	APOE	0.921394	1
rs1065853	19_44909976_G_T	Apolipoprotein B levels	apolipoprotein B measurement	GCST90092809	9.88131e-323	-0.197007	1	SuSiE-inf	SuSiE fine-mapped credible set with out-of-sample LD	APOE	0.921394	1
rs1065853	19_44909976_G_T	Concentration of small LDL particles	low density lipoprotein cholesterol measurement	GCST90092963	9.88131e-323	-0.185262	1	SuSiE-inf	SuSiE fine-mapped credible set with out-of-sample LD	APOE	0.921394	1
rs1065853	19_44909976_G_T	Cholesterol to total lipids in large LDL percentage (UKB data field 23615)	cholesterol to total lipids in large LDL percentage	GCST90269712	9.88131e-323	-0.226911	1	SuSiE-inf	SuSiE fine-mapped credible set with out-of-sample LD	APOE	0.921394	1
rs1065853	19_44909976_G_T	Serum total cholesterol levels	total cholesterol measurement	GCST90319606	9.88131e-323	-0.210465	1	SuSiE-inf	SuSiE fine-mapped credible set with out-of-sample LD	APOE	0.921394	1
rs1065853	19_44909976_G_T	Cholesteryl esters to total lipids in small HDL percentage (UKB data field 23646)	cholesteryl esters to total lipids in small HDL percentage	GCST90446017	9.88131e-323	-0.196433	0.999925	SuSiE-inf	SuSiE fine-mapped credible set with out-of-sample LD	APOE	0.921394	1
rs1065853	19_44909976_G_T	Free Cholesterol to Cholesteryl Esters in Small LDL ratio	lipid measurement	GCST90446035	9.88131e-323	-0.40835	1	SuSiE-inf	SuSiE fine-mapped credible set with out-of-sample LD	APOE	0.921394	1
rs1065853	19_44909976_G_T	Concentration of IDL particles (UKB data field 23523)	intermediate density lipoprotein measurement	GCST90269620	9.88131e-323	-0.267827	1	SuSiE-inf	SuSiE fine-mapped credible set with out-of-sample LD	APOE	0.921394	1
rs1065853	19_44909976_G_T	Cholesterol to total lipids in small HDL percentage (UKB data field 23645)	cholesterol to total lipids in small HDL percentage	GCST90269742	9.88131e-323	-0.215696	1	SuSiE-inf	SuSiE fine-mapped credible set with out-of-sample LD	APOE	0.921394	1
rs1065853	19_44909976_G_T	Cholesteryl esters in medium VLDL (UKB data field 23506)	cholesteryl ester measurement	GCST90269603	9.88131e-323	-0.213342	0.999977	SuSiE-inf	SuSiE fine-mapped credible set with out-of-sample LD	APOE	0.921394	1
rs1065853	19_44909976_G_T	Triglycerides to total lipids in very small VLDL percentage (UKB data field 23608)	triglycerides to total lipids in very small VLDL percentage	GCST90269705	9.88131e-323	0.235876	1	SuSiE-inf	SuSiE fine-mapped credible set with out-of-sample LD	APOE	0.921394	1
rs1065853	19_44909976_G_T	Triglycerides to total lipids in large LDL percentage (UKB data field 23618)	triglycerides to total lipids in large LDL percentage	GCST90445934	9.88131e-323	0.422016	1	SuSiE-inf	SuSiE fine-mapped credible set with out-of-sample LD	APOE	0.921394	1
rs1065853	19_44909976_G_T	Apolipoprotein B levels (UKB data field 30640)	apolipoprotein B measurement	GCST90013994	9.88131e-323	-0.276258	1	SuSiE-inf	SuSiE fine-mapped credible set with out-of-sample LD	APOE	0.921394	1
rs1065853	19_44909976_G_T	Phospholipids in small LDL (UKB data field 23546)	phospholipids in small LDL measurement	GCST90269643	9.88131e-323	-0.321375	1	SuSiE-inf	SuSiE fine-mapped credible set with out-of-sample LD	APOE	0.921394	1
rs1065853	19_44909976_G_T	Cholesterol to total lipids in IDL percentage (UKB data field 23610)	cholesterol to total lipids in IDL percentage	GCST90269707	9.88131e-323	-0.268534	1	SuSiE-inf	SuSiE fine-mapped credible set with out-of-sample LD	APOE	0.921394	1
rs1065853	19_44909976_G_T	Free Cholesterol to Cholesteryl Esters in Very Small VLDL ratio	lipid measurement	GCST90446133	9.88131e-323	0.4437	0.999977	SuSiE-inf	SuSiE fine-mapped credible set with out-of-sample LD	APOE	0.921394	1
rs1065853	19_44909976_G_T	Triglycerides to total lipids in small LDL percentage (UKB data field 23628)	triglycerides to total lipids in small LDL percentage	GCST90269725	9.88131e-323	0.281252	1	SuSiE-inf	SuSiE fine-mapped credible set with out-of-sample LD	APOE	0.921394	1
rs1065853	19_44909976_G_T	Cholesterol to total lipids in large HDL percentage (UKB data field 23635)	cholesterol to total lipids in large HDL percentage	GCST90445909	9.88131e-323	-0.338929	1	SuSiE-inf	SuSiE fine-mapped credible set with out-of-sample LD	APOE	0.921394	1
rs1065853	19_44909976_G_T	Phospholipids in medium LDL (UKB data field 23539)	phospholipids in medium LDL measurement	GCST90269636	9.88131e-323	-0.216941	0.999967	SuSiE-inf	SuSiE fine-mapped credible set with out-of-sample LD	APOE	0.921394	1
rs1065853	19_44909976_G_T	Cholesteryl esters to total lipids in small VLDL percentage (UKB data field 23601)	cholesteryl esters to total lipids in small VLDL percentage	GCST90269698	9.88131e-323	-0.195527	0.999999	SuSiE-inf	SuSiE fine-mapped credible set with out-of-sample LD	APOE	0.921394	1
rs1065853	19_44909976_G_T	Serum low density lipoprotein cholesterol levels	low density lipoprotein cholesterol measurement	GCST90319616	9.88131e-323	-0.328908	1	SuSiE-inf	SuSiE fine-mapped credible set with out-of-sample LD	APOE	0.921394	1
rs1065853	19_44909976_G_T	Cholesterol levels in IDL	intermediate density lipoprotein measurement, total cholesterol measurement	GCST90092831	9.88131e-323	-0.259604	1	SuSiE-inf	SuSiE fine-mapped credible set with out-of-sample LD	APOE	0.921394	1
rs1065853	19_44909976_G_T	Free Cholesterol to Cholesterol in Large LDL percentage	total cholesterol measurement	GCST90445927	9.88131e-323	-0.398774	0.999999	SuSiE-inf	SuSiE fine-mapped credible set with out-of-sample LD	APOE	0.921394	1
rs1065853	19_44909976_G_T	Free cholesterol in small VLDL (UKB data field 23514)	free cholesterol in small VLDL measurement	GCST90446052	9.88131e-323	-0.315308	0.999138	SuSiE-inf	SuSiE fine-mapped credible set with out-of-sample LD	APOE	0.921394	1
rs1065853	19_44909976_G_T	Free cholesterol in large LDL (UKB data field 23535)	free cholesterol in large LDL measurement	GCST90269632	9.88131e-323	-0.258802	1	SuSiE-inf	SuSiE fine-mapped credible set with out-of-sample LD	APOE	0.921394	1
rs1065853	19_44909976_G_T	Cholesteryl Esters to Cholesterol in Small VLDL percentage	total cholesterol measurement	GCST90446047	9.88131e-323	0.372026	0.998783	SuSiE-inf	SuSiE fine-mapped credible set with out-of-sample LD	APOE	0.921394	1
rs1065853	19_44909976_G_T	Free Cholesterol to Total Lipids in LDL percentage	lipid measurement	GCST90445896	9.88131e-323	-0.430039	1	SuSiE-inf	SuSiE fine-mapped credible set with out-of-sample LD	APOE	0.921394	1
rs1065853	19_44909976_G_T	Free Cholesterol to Cholesteryl Esters in Large LDL ratio	lipid measurement	GCST90445925	9.88131e-323	-0.398774	0.999999	SuSiE-inf	SuSiE fine-mapped credible set with out-of-sample LD	APOE	0.921394	1
rs1065853	19_44909976_G_T	Phospholipids to total lipids in medium LDL percentage (UKB data field 23619)	phospholipids:total lipids ratio	GCST90269716	9.88131e-323	-0.176015	0.932984	SuSiE-inf	SuSiE fine-mapped credible set with out-of-sample LD	APOE	0.963871	2
rs1065853	19_44909976_G_T	Low density lipoprotein cholesterol levels	low density lipoprotein cholesterol measurement	GCST90019512	9.88131e-323	-0.263983	1	SuSiE-inf	SuSiE fine-mapped credible set with out-of-sample LD	APOE	0.921394	1
rs1065853	19_44909976_G_T	Free cholesterol to total lipids in small LDL percentage (UKB data field 23627)	free cholesterol to total lipids in small LDL percentage	GCST90446038	9.88131e-323	-0.423967	1	SuSiE-inf	SuSiE fine-mapped credible set with out-of-sample LD	APOE	0.921394	1
rs1065853	19_44909976_G_T	Total Phospholipids to Total Lipids percentage	lipid measurement	GCST90446076	9.88131e-323	0.613767	1	SuSiE-inf	SuSiE fine-mapped credible set with out-of-sample LD	APOE	0.921394	1
rs1065853	19_44909976_G_T	Triglycerides to total lipids in medium VLDL percentage (UKB data field 23598)	triglycerides to total lipids in medium VLDL percentage	GCST90445996	9.88131e-323	0.515906	1	SuSiE-inf	SuSiE fine-mapped credible set with out-of-sample LD	APOE	0.921394	1
rs1065853	19_44909976_G_T	Total free cholesterol levels (UKB data field 23419)	free cholesterol measurement	GCST90269516	9.88131e-323	-0.193107	0.999663	SuSiE-inf	SuSiE fine-mapped credible set with out-of-sample LD	APOE	0.921394	1
rs1065853	19_44909976_G_T	Total lipid levels in large LDL	low density lipoprotein cholesterol measurement, lipid measurement	GCST90092862	9.88131e-323	-0.255915	1	SuSiE-inf	SuSiE fine-mapped credible set with out-of-sample LD	APOE	0.921394	1
rs1065853	19_44909976_G_T	Cholesterol in large LDL (UKB data field 23533)	cholesterol in large LDL measurement	GCST90269630	9.88131e-323	-0.280919	1	SuSiE-inf	SuSiE fine-mapped credible set with out-of-sample LD	APOE	0.921394	1
rs1065853	19_44909976_G_T	Total Esterified Cholesterol to Total Lipids percentage	esterified cholesterol measurement	GCST90446065	9.88131e-323	-0.408588	1	SuSiE-inf	SuSiE fine-mapped credible set with out-of-sample LD	APOE	0.921394	1
rs1065853	19_44909976_G_T	Concentration of LDL particles (UKB data field 23429)	low density lipoprotein cholesterol measurement	GCST90269526	9.88131e-323	-0.23614	1	SuSiE-inf	SuSiE fine-mapped credible set with out-of-sample LD	APOE	0.921394	1
rs1065853	19_44909976_G_T	Triglyceride levels in medium HDL	high density lipoprotein cholesterol measurement, triglyceride measurement	GCST90092902	9.88131e-323	0.139746	0.999813	SuSiE-inf	SuSiE fine-mapped credible set with out-of-sample LD	APOE	0.921394	1
rs1065853	19_44909976_G_T	Free cholesterol to total lipids in very small VLDL percentage (UKB data field 23607)	free cholesterol to total lipids in very small VLDL percentage	GCST90446136	9.88131e-323	-0.314513	0.999829	SuSiE-inf	SuSiE fine-mapped credible set with out-of-sample LD	APOE	0.921394	1
rs1065853	19_44909976_G_T	Total lipids in LDL (UKB data field 23425)	total lipids in LDL measurement	GCST90269522	9.88131e-323	-0.274475	1	SuSiE-inf	SuSiE fine-mapped credible set with out-of-sample LD	APOE	0.921394	1
rs1065853	19_44909976_G_T	Phospholipids to Total Lipids in HDL percentage	lipid measurement	GCST90445864	9.88131e-323	0.381263	1	SuSiE-inf	SuSiE fine-mapped credible set with out-of-sample LD	APOE	0.921394	1
rs1065853	19_44909976_G_T	Cholesteryl esters to total lipids in very large HDL percentage (UKB data field 23631)	cholesteryl esters to total lipids in very large HDL percentage	GCST90269728	9.88131e-323	-0.171624	0.999999	SuSiE-inf	SuSiE fine-mapped credible set with out-of-sample LD	APOE	0.921394	1
rs1065853	19_44909976_G_T	Cholesteryl esters in VLDL (UKB data field 23416)	cholesteryl ester measurement	GCST90446082	9.88131e-323	-0.365173	1	SuSiE-inf	SuSiE fine-mapped credible set with out-of-sample LD	APOE	0.921394	1
rs1065853	19_44909976_G_T	Cholesterol levels in small LDL	low density lipoprotein cholesterol measurement, total cholesterol measurement	GCST90092956	9.88131e-323	-0.207573	1	SuSiE-inf	SuSiE fine-mapped credible set with out-of-sample LD	APOE	0.921394	1
rs1065853	19_44909976_G_T	Cholesteryl esters in medium LDL (UKB data field 23541)	cholesteryl ester measurement	GCST90445965	9.88131e-323	-0.356748	0.999997	SuSiE-inf	SuSiE fine-mapped credible set with out-of-sample LD	APOE	0.921394	1
rs1065853	19_44909976_G_T	Total free cholesterol levels	free cholesterol measurement	GCST90092988	9.88131e-323	-0.208778	1	SuSiE-inf	SuSiE fine-mapped credible set with out-of-sample LD	APOE	0.921394	1
rs1065853	19_44909976_G_T	Free cholesterol to total lipids ratio in large HDL	high density lipoprotein cholesterol measurement, free cholesterol:total lipids ratio	GCST90092849	9.88131e-323	-0.241234	1	SuSiE-inf	SuSiE fine-mapped credible set with out-of-sample LD	APOE	0.921394	1
rs1065853	19_44909976_G_T	Free cholesterol levels in large LDL	low density lipoprotein cholesterol measurement, free cholesterol measurement	GCST90092860	9.88131e-323	-0.28067	1	SuSiE-inf	SuSiE fine-mapped credible set with out-of-sample LD	APOE	0.921394	1
rs1065853	19_44909976_G_T	Triglycerides to total lipids in large LDL percentage (UKB data field 23618)	triglycerides to total lipids in large LDL percentage	GCST90269715	9.88131e-323	0.247331	1	SuSiE-inf	SuSiE fine-mapped credible set with out-of-sample LD	APOE	0.921394	1
rs1065853	19_44909976_G_T	Free cholesterol in small VLDL (UKB data field 23514)	free cholesterol in small VLDL measurement	GCST90269611	9.88131e-323	-0.159183	0.989701	SuSiE-inf	SuSiE fine-mapped credible set with out-of-sample LD	APOE	0.923565	1
rs1065853	19_44909976_G_T	Phospholipids in IDL (UKB data field 23525)	phospholipids in IDL measurement	GCST90269622	9.88131e-323	-0.21832	0.999978	SuSiE-inf	SuSiE fine-mapped credible set with out-of-sample LD	APOE	0.921394	1
rs1065853	19_44909976_G_T	Clinical LDL cholesterol levels	low density lipoprotein cholesterol measurement	GCST90092814	9.88131e-323	-0.258376	1	SuSiE-inf	SuSiE fine-mapped credible set with out-of-sample LD	APOE	0.921394	1
rs1065853	19_44909976_G_T	Ratio of apolipoprotein B to apolipoprotein A1 levels	apolipoprotein B measurement, apolipoprotein A 1 measurement	GCST90092810	9.88131e-323	-0.184346	1	SuSiE-inf	SuSiE fine-mapped credible set with out-of-sample LD	APOE	0.921394	1
rs1065853	19_44909976_G_T	Cholesterol to Total Lipids in HDL percentage	lipid measurement	GCST90445856	9.88131e-323	-0.362079	1	SuSiE-inf	SuSiE fine-mapped credible set with out-of-sample LD	APOE	0.921394	1
rs1065853	19_44909976_G_T	Cholesteryl ester levels in large LDL	low density lipoprotein cholesterol measurement, cholesteryl ester measurement	GCST90092858	9.88131e-323	-0.252672	1	SuSiE-inf	SuSiE fine-mapped credible set with out-of-sample LD	APOE	0.921394	1
rs1065853	19_44909976_G_T	Cholesteryl esters in IDL (UKB data field 23527)	cholesteryl ester measurement	GCST90269624	9.88131e-323	-0.256004	1	SuSiE-inf	SuSiE fine-mapped credible set with out-of-sample LD	APOE	0.921394	1
rs1065853	19_44909976_G_T	Cholesteryl ester levels in IDL	intermediate density lipoprotein measurement, cholesteryl ester measurement	GCST90092833	9.88131e-323	-0.260078	1	SuSiE-inf	SuSiE fine-mapped credible set with out-of-sample LD	APOE	0.921394	1
rs1065853	19_44909976_G_T	Cholesterol to total lipids in very large HDL percentage (UKB data field 23630)	cholesterol to total lipids in very large HDL percentage	GCST90446102	9.88131e-323	-0.374206	1	SuSiE-inf	SuSiE fine-mapped credible set with out-of-sample LD	APOE	0.921394	1
rs1065853	19_44909976_G_T	Free Cholesterol to Cholesterol in Medium VLDL percentage	total cholesterol measurement	GCST90445989	9.88131e-323	0.364421	1	SuSiE-inf	SuSiE fine-mapped credible set with out-of-sample LD	APOE	0.921394	1
rs1065853	19_44909976_G_T	Total lipid levels in medium LDL	low density lipoprotein cholesterol measurement, lipid measurement	GCST90092910	9.88131e-323	-0.186232	1	SuSiE-inf	SuSiE fine-mapped credible set with out-of-sample LD	APOE	0.921394	1
rs1065853	19_44909976_G_T	Free cholesterol to total lipids in medium VLDL percentage (UKB data field 23597)	free cholesterol to total lipids in medium VLDL percentage	GCST90445990	9.88131e-323	-0.393631	0.999509	SuSiE-inf	SuSiE fine-mapped credible set with out-of-sample LD	APOE	0.921394	1
rs1065853	19_44909976_G_T	Free Cholesterol to Cholesteryl Esters in LDL percentage	lipid measurement	GCST90445893	9.88131e-323	-0.341883	0.999994	SuSiE-inf	SuSiE fine-mapped credible set with out-of-sample LD	APOE	0.921394	1
rs1065853	19_44909976_G_T	Apolipoprotein B levels (UKB data field 23439)	apolipoprotein B measurement	GCST90269536	9.88131e-323	-0.21563	0.999984	SuSiE-inf	SuSiE fine-mapped credible set with out-of-sample LD	APOE	0.921394	1
rs1065853	19_44909976_G_T	Serum apolipoprotein B levels	apolipoprotein B measurement	GCST90319631	9.88131e-323	-0.321281	1	SuSiE-inf	SuSiE fine-mapped credible set with out-of-sample LD	APOE	0.921394	1
rs1065853	19_44909976_G_T	Cholesteryl ester levels in LDL	low density lipoprotein cholesterol measurement, cholesteryl ester measurement	GCST90092884	9.88131e-323	-0.237161	1	SuSiE-inf	SuSiE fine-mapped credible set with out-of-sample LD	APOE	0.921394	1
rs1065853	19_44909976_G_T	Cholesteryl esters to total lipids ratio in small HDL	high density lipoprotein cholesterol measurement, cholesteryl esters:total lipids ratio	GCST90092947	9.88131e-323	-0.147201	0.999991	SuSiE-inf	SuSiE fine-mapped credible set with out-of-sample LD	APOE	0.921394	1
rs1065853	19_44909976_G_T	Total cholesterol minus HDL-C levels	total cholesterol measurement	GCST90092930	9.88131e-323	-0.22045	1	SuSiE-inf	SuSiE fine-mapped credible set with out-of-sample LD	APOE	0.921394	1
rs1065853	19_44909976_G_T	Cholesteryl esters to total lipids in small VLDL percentage (UKB data field 23601)	cholesteryl esters to total lipids in small VLDL percentage	GCST90446048	9.88131e-323	-0.322204	0.999963	SuSiE-inf	SuSiE fine-mapped credible set with out-of-sample LD	APOE	0.921394	1
rs1065853	19_44909976_G_T	Cholesterol levels in medium LDL	low density lipoprotein cholesterol measurement, total cholesterol measurement	GCST90092904	9.88131e-323	-0.226733	1	SuSiE-inf	SuSiE fine-mapped credible set with out-of-sample LD	APOE	0.921394	1
rs1065853	19_44909976_G_T	Direct low density lipoprotein levels (UKB data field 30780)	low density lipoprotein cholesterol measurement	GCST90013871	9.88131e-323	-0.201413	1	SuSiE-inf	SuSiE fine-mapped credible set with out-of-sample LD	APOE	0.921394	1
rs1065853	19_44909976_G_T	Triglycerides to total lipids ratio in very small VLDL	blood VLDL cholesterol amount, triglycerides:total lipids ratio	GCST90093039	9.88131e-323	0.234848	1	SuSiE-inf	SuSiE fine-mapped credible set with out-of-sample LD	APOE	0.921394	1
rs1065853	19_44909976_G_T	Triglycerides to total lipids ratio in small VLDL	blood VLDL cholesterol amount, triglycerides:total lipids ratio	GCST90092979	9.88131e-323	0.205728	1	SuSiE-inf	SuSiE fine-mapped credible set with out-of-sample LD	APOE	0.921394	1
rs1065853	19_44909976_G_T	Free Cholesterol to Cholesterol in LDL percentage	total cholesterol measurement	GCST90445895	9.88131e-323	-0.341883	0.999994	SuSiE-inf	SuSiE fine-mapped credible set with out-of-sample LD	APOE	0.921394	1
rs1065853	19_44909976_G_T	Total Free Cholesterol to Total Lipids percentage	total cholesterol measurement	GCST90446072	9.88131e-323	-0.642202	1	SuSiE-inf	SuSiE fine-mapped credible set with out-of-sample LD	APOE	0.921394	1
rs1065853	19_44909976_G_T	Free cholesterol to total lipids in large HDL percentage (UKB data field 23637)	free cholesterol to total lipids in large HDL percentage	GCST90269734	9.88131e-323	-0.242981	1	SuSiE-inf	SuSiE fine-mapped credible set with out-of-sample LD	APOE	0.921394	1
rs1065853	19_44909976_G_T	Phospholipid levels in IDL	intermediate density lipoprotein measurement, phospholipid level	GCST90092839	9.88131e-323	-0.222155	1	SuSiE-inf	SuSiE fine-mapped credible set with out-of-sample LD	APOE	0.921394	1
rs1065853	19_44909976_G_T	Cholesteryl esters to total lipids ratio in IDL	cholesteryl esters:total lipids ratio, intermediate density lipoprotein measurement	GCST90092834	9.88131e-323	-0.274725	1	SuSiE-inf	SuSiE fine-mapped credible set with out-of-sample LD	APOE	0.921394	1
rs1065853	19_44909976_G_T	Cholesterol to total lipids in small HDL percentage (UKB data field 23645)	cholesterol to total lipids in small HDL percentage	GCST90446019	9.88131e-323	-0.394077	1	SuSiE-inf	SuSiE fine-mapped credible set with out-of-sample LD	APOE	0.921394	1
rs1065853	19_44909976_G_T	Triglycerides to Total Lipids in VLDL percentage	lipid measurement	GCST90446097	9.88131e-323	0.35234	1	SuSiE-inf	SuSiE fine-mapped credible set with out-of-sample LD	APOE	0.921394	1
rs1065853	19_44909976_G_T	Cholesterol to total lipids in small VLDL percentage (UKB data field 23600)	cholesterol to total lipids in small VLDL percentage	GCST90269697	9.88131e-323	-0.239396	1	SuSiE-inf	SuSiE fine-mapped credible set with out-of-sample LD	APOE	0.921394	1
rs1065853	19_44909976_G_T	Total Cholesterol to Total Lipids percentage	lipid measurement	GCST90446067	9.88131e-323	-0.460408	1	SuSiE-inf	SuSiE fine-mapped credible set with out-of-sample LD	APOE	0.921394	1
rs1065853	19_44909976_G_T	Cholesterol to Total Lipids in VLDL percentage	lipid measurement	GCST90446086	9.88131e-323	-0.355193	1	SuSiE-inf	SuSiE fine-mapped credible set with out-of-sample LD	APOE	0.921394	1
rs1065853	19_44909976_G_T	Cholesteryl Esters to Cholesterol in LDL percentage	total cholesterol measurement	GCST90445889	9.88131e-323	0.341883	0.999994	SuSiE-inf	SuSiE fine-mapped credible set with out-of-sample LD	APOE	0.921394	1
rs1065853	19_44909976_G_T	Cholesteryl ester levels in medium LDL	low density lipoprotein cholesterol measurement, cholesteryl ester measurement	GCST90092906	9.88131e-323	-0.197907	1	SuSiE-inf	SuSiE fine-mapped credible set with out-of-sample LD	APOE	0.921394	1
rs1065853	19_44909976_G_T	Total esterified cholesterol levels	esterified cholesterol measurement	GCST90092986	9.88131e-323	-0.212317	1	SuSiE-inf	SuSiE fine-mapped credible set with out-of-sample LD	APOE	0.921394	1
rs1065853	19_44909976_G_T	Cholesterol to total lipids in medium VLDL percentage (UKB data field 23595)	cholesterol to total lipids in medium VLDL percentage	GCST90269692	9.88131e-323	-0.213845	1	SuSiE-inf	SuSiE fine-mapped credible set with out-of-sample LD	APOE	0.921394	1
rs1065853	19_44909976_G_T	Cholesterol in medium VLDL (UKB data field 23505)	cholesterol in medium VLDL measurement	GCST90269602	9.88131e-323	-0.213239	0.999999	SuSiE-inf	SuSiE fine-mapped credible set with out-of-sample LD	APOE	0.921394	1
rs1065853	19_44909976_G_T	Free cholesterol levels in small VLDL	free cholesterol measurement, blood VLDL cholesterol amount	GCST90092972	9.88131e-323	-0.154253	0.999997	SuSiE-inf	SuSiE fine-mapped credible set with out-of-sample LD	APOE	0.921394	1
rs1065853	19_44909976_G_T	Cholesteryl ester levels in small LDL	low density lipoprotein cholesterol measurement, cholesteryl ester measurement	GCST90092958	9.88131e-323	-0.185004	1	SuSiE-inf	SuSiE fine-mapped credible set with out-of-sample LD	APOE	0.921394	1
rs1065853	19_44909976_G_T	Total lipid levels in small LDL	low density lipoprotein cholesterol measurement, lipid measurement	GCST90092962	9.88131e-323	-0.215605	1	SuSiE-inf	SuSiE fine-mapped credible set with out-of-sample LD	APOE	0.921394	1
rs1065853	19_44909976_G_T	Free cholesterol to total lipids in small LDL percentage (UKB data field 23627)	free cholesterol to total lipids in small LDL percentage	GCST90269724	9.88131e-323	-0.274344	1	SuSiE-inf	SuSiE fine-mapped credible set with out-of-sample LD	APOE	0.921394	1
rs1065853	19_44909976_G_T	Triglycerides to total lipids in small LDL percentage (UKB data field 23628)	triglycerides to total lipids in small LDL percentage	GCST90446044	9.88131e-323	0.343045	1	SuSiE-inf	SuSiE fine-mapped credible set with out-of-sample LD	APOE	0.921394	1
rs1065853	19_44909976_G_T	Free cholesterol to total lipids in large LDL percentage (UKB data field 23617)	free cholesterol to total lipids in large LDL percentage	GCST90269714	9.88131e-323	-0.20091	1	SuSiE-inf	SuSiE fine-mapped credible set with out-of-sample LD	APOE	0.921394	1
rs1065853	19_44909976_G_T	Total cholesterol levels	total cholesterol measurement	GCST90092985	9.88131e-323	-0.218509	1	SuSiE-inf	SuSiE fine-mapped credible set with out-of-sample LD	APOE	0.921394	1
rs1065853	19_44909976_G_T	Cholesteryl esters to total lipids in small LDL percentage (UKB data field 23626)	cholesteryl esters to total lipids in small LDL percentage	GCST90269723	9.88131e-323	0.182307	0.999954	SuSiE-inf	SuSiE fine-mapped credible set with out-of-sample LD	APOE	0.921394	1
rs1065853	19_44909976_G_T	Phospholipids in large LDL (UKB data field 23532)	phospholipids in large LDL measurement	GCST90269629	9.88131e-323	-0.23341	1	SuSiE-inf	SuSiE fine-mapped credible set with out-of-sample LD	APOE	0.921394	1
rs1065853	19_44909976_G_T	Cholesteryl esters to total lipids ratio in very large HDL	high density lipoprotein cholesterol measurement, cholesteryl esters:total lipids ratio	GCST90093007	9.88131e-323	-0.162136	0.999999	SuSiE-inf	SuSiE fine-mapped credible set with out-of-sample LD	APOE	0.921394	1
rs1065853	19_44909976_G_T	Cholesterol levels in large LDL	low density lipoprotein cholesterol measurement, total cholesterol measurement	GCST90092856	9.88131e-323	-0.261948	1	SuSiE-inf	SuSiE fine-mapped credible set with out-of-sample LD	APOE	0.921394	1
rs1065853	19_44909976_G_T	Concentration of IDL particles	intermediate density lipoprotein measurement	GCST90092838	9.88131e-323	-0.231354	1	SuSiE-inf	SuSiE fine-mapped credible set with out-of-sample LD	APOE	0.921394	1
rs1065853	19_44909976_G_T	Phospholipids to total lipids ratio in chylomicrons and extremely large VLDL	chylomicron amount, blood VLDL cholesterol amount, phospholipids:total lipids ratio	GCST90093049	9.88131e-323	0.152467	0.990483	SuSiE-inf	SuSiE fine-mapped credible set with out-of-sample LD	APOE	0.923565	1
rs1065853	19_44909976_G_T	Free Cholesterol to Cholesterol in Small LDL percentage	total cholesterol measurement	GCST90446037	9.88131e-323	-0.40835	1	SuSiE-inf	SuSiE fine-mapped credible set with out-of-sample LD	APOE	0.921394	1
rs1065853	19_44909976_G_T	Triglycerides to total lipids in medium LDL percentage (UKB data field 23623)	triglycerides to total lipids in medium LDL percentage	GCST90445979	9.88131e-323	0.401778	1	SuSiE-inf	SuSiE fine-mapped credible set with out-of-sample LD	APOE	0.921394	1
rs1065853	19_44909976_G_T	Concentration of medium LDL particles	low density lipoprotein cholesterol measurement	GCST90092911	9.88131e-323	-0.187126	1	SuSiE-inf	SuSiE fine-mapped credible set with out-of-sample LD	APOE	0.921394	1
rs1065853	19_44909976_G_T	Apolipoprotein B levels	apolipoprotein B measurement	GCST90019496	9.88131e-323	-0.310694	1	SuSiE-inf	SuSiE fine-mapped credible set with out-of-sample LD	APOE	0.921394	1
rs1065853	19_44909976_G_T	Cholesteryl ester levels in very small VLDL	cholesteryl ester measurement, blood VLDL cholesterol amount	GCST90093030	9.88131e-323	-0.187125	1	SuSiE-inf	SuSiE fine-mapped credible set with out-of-sample LD	APOE	0.921394	1
rs1065853	19_44909976_G_T	Clinical LDL cholesterol levels (UKB data field 23404)	low density lipoprotein cholesterol measurement	GCST90269501	9.88131e-323	-0.249565	1	SuSiE-inf	SuSiE fine-mapped credible set with out-of-sample LD	APOE	0.921394	1
rs1065853	19_44909976_G_T	Cholesteryl Esters to Cholesterol in Very Large VLDL percentage	total cholesterol measurement	GCST90446114	9.88131e-323	-0.34715	1	SuSiE-inf	SuSiE fine-mapped credible set with out-of-sample LD	APOE	0.921394	1
rs1065853	19_44909976_G_T	Cholesteryl esters in large LDL (UKB data field 23534)	cholesteryl ester measurement	GCST90269631	9.88131e-323	-0.267718	1	SuSiE-inf	SuSiE fine-mapped credible set with out-of-sample LD	APOE	0.921394	1
rs1065853	19_44909976_G_T	Cholesteryl esters to total lipids ratio in very small VLDL	cholesteryl esters:total lipids ratio, blood VLDL cholesterol amount	GCST90093031	9.88131e-323	-0.235388	1	SuSiE-inf	SuSiE fine-mapped credible set with out-of-sample LD	APOE	0.921394	1
rs1065853	19_44909976_G_T	Triglycerides to total lipids in medium VLDL percentage (UKB data field 23598)	triglycerides to total lipids in medium VLDL percentage	GCST90269695	9.88131e-323	0.212206	1	SuSiE-inf	SuSiE fine-mapped credible set with out-of-sample LD	APOE	0.921394	1
rs1065853	19_44909976_G_T	Total lipids in IDL (UKB data field 23524)	total lipids in IDL	GCST90269621	9.88131e-323	-0.234901	1	SuSiE-inf	SuSiE fine-mapped credible set with out-of-sample LD	APOE	0.921394	1
rs1065853	19_44909976_G_T	Free cholesterol to total lipids in medium VLDL percentage (UKB data field 23597)	free cholesterol to total lipids in medium VLDL percentage	GCST90269694	9.88131e-323	-0.210992	1	SuSiE-inf	SuSiE fine-mapped credible set with out-of-sample LD	APOE	0.921394	1
rs1065853	19_44909976_G_T	Phospholipids in LDL (UKB data field 23413)	phospholipids in LDL measurement	GCST90269510	9.88131e-323	-0.246507	1	SuSiE-inf	SuSiE fine-mapped credible set with out-of-sample LD	APOE	0.921394	1
rs1065853	19_44909976_G_T	Phospholipids to total lipids in IDL percentage (UKB data field 23609)	phospholipids:total lipids ratio	GCST90269706	9.88131e-323	0.232904	1	SuSiE-inf	SuSiE fine-mapped credible set with out-of-sample LD	APOE	0.921394	1
rs1065853	19_44909976_G_T	Triglycerides to Total Lipids in LDL percentage	lipid measurement	GCST90445903	9.88131e-323	0.410532	1	SuSiE-inf	SuSiE fine-mapped credible set with out-of-sample LD	APOE	0.921394	1
rs1065853	19_44909976_G_T	Cholesterol levels in medium VLDL	total cholesterol measurement, blood VLDL cholesterol amount	GCST90092916	9.88131e-323	-0.188026	1	SuSiE-inf	SuSiE fine-mapped credible set with out-of-sample LD	APOE	0.921394	1
rs1065853	19_44909976_G_T	Free cholesterol to total lipids ratio in small VLDL	free cholesterol:total lipids ratio, blood VLDL cholesterol amount	GCST90092973	9.88131e-323	-0.252904	1	SuSiE-inf	SuSiE fine-mapped credible set with out-of-sample LD	APOE	0.921394	1
rs1065853	19_44909976_G_T	Free cholesterol to total lipids ratio in small HDL	high density lipoprotein cholesterol measurement, free cholesterol:total lipids ratio	GCST90092949	9.88131e-323	-0.245355	1	SuSiE-inf	SuSiE fine-mapped credible set with out-of-sample LD	APOE	0.921394	1
rs1065853	19_44909976_G_T	Phospholipid levels in small LDL	low density lipoprotein cholesterol measurement, phospholipid level	GCST90092964	9.88131e-323	-0.327757	1	SuSiE-inf	SuSiE fine-mapped credible set with out-of-sample LD	APOE	0.921394	1
rs1065853	19_44909976_G_T	Free Cholesterol to Cholesteryl Esters in Medium VLDL ratio	lipid measurement	GCST90445987	9.88131e-323	0.364421	1	SuSiE-inf	SuSiE fine-mapped credible set with out-of-sample LD	APOE	0.921394	1
rs1065853	19_44909976_G_T	Cholesteryl esters to total lipids ratio in small LDL	low density lipoprotein cholesterol measurement, cholesteryl esters:total lipids ratio	GCST90092959	9.88131e-323	0.171706	0.999163	SuSiE-inf	SuSiE fine-mapped credible set with out-of-sample LD	APOE	0.921394	1
rs1065853	19_44909976_G_T	Free cholesterol to total lipids ratio in very small VLDL	free cholesterol:total lipids ratio, blood VLDL cholesterol amount	GCST90093033	9.88131e-323	-0.172811	1	SuSiE-inf	SuSiE fine-mapped credible set with out-of-sample LD	APOE	0.921394	1
rs1065853	19_44909976_G_T	Concentration of large LDL particles	low density lipoprotein cholesterol measurement	GCST90092863	9.88131e-323	-0.239909	1	SuSiE-inf	SuSiE fine-mapped credible set with out-of-sample LD	APOE	0.921394	1
rs1065853	19_44909976_G_T	Concentration of small LDL particles (UKB data field 23544)	low density lipoprotein cholesterol measurement	GCST90446040	9.88131e-323	-0.386692	1	SuSiE-inf	SuSiE fine-mapped credible set with out-of-sample LD	APOE	0.921394	1
rs1065853	19_44909976_G_T	LDL cholesterol levels	low density lipoprotein cholesterol measurement	GCST90092883	9.88131e-323	-0.254942	1	SuSiE-inf	SuSiE fine-mapped credible set with out-of-sample LD	APOE	0.921394	1
rs1065853	19_44909976_G_T	Cholesterol to total lipids ratio in medium VLDL	blood VLDL cholesterol amount, cholesterol:total lipids ratio	GCST90092917	9.88131e-323	-0.191652	1	SuSiE-inf	SuSiE fine-mapped credible set with out-of-sample LD	APOE	0.921394	1
rs1065853	19_44909976_G_T	Free cholesterol to total lipids in medium LDL percentage (UKB data field 23622)	free cholesterol to total lipids in medium LDL percentage	GCST90445973	9.88131e-323	-0.361761	0.999999	SuSiE-inf	SuSiE fine-mapped credible set with out-of-sample LD	APOE	0.921394	1
rs1065853	19_44909976_G_T	Cholesteryl esters in medium VLDL (UKB data field 23506)	cholesteryl ester measurement	GCST90445982	9.88131e-323	-0.407317	1	SuSiE-inf	SuSiE fine-mapped credible set with out-of-sample LD	APOE	0.921394	1
rs1065853	19_44909976_G_T	Triglycerides to total lipids ratio in very large VLDL	blood VLDL cholesterol amount, triglycerides:total lipids ratio	GCST90093027	9.88131e-323	0.136829	0.999969	SuSiE-inf	SuSiE fine-mapped credible set with out-of-sample LD	APOE	0.921394	1
rs1065853	19_44909976_G_T	Cholesteryl esters in medium LDL (UKB data field 23541)	cholesteryl ester measurement	GCST90269638	9.88131e-323	-0.201992	0.999994	SuSiE-inf	SuSiE fine-mapped credible set with out-of-sample LD	APOE	0.921394	1
rs1065853	19_44909976_G_T	Concentration of medium LDL particles (UKB data field 23537)	low density lipoprotein cholesterol measurement	GCST90445975	9.88131e-323	-0.367725	0.999938	SuSiE-inf	SuSiE fine-mapped credible set with out-of-sample LD	APOE	0.921394	1
rs1065853	19_44909976_G_T	Phospholipid levels in large LDL	low density lipoprotein cholesterol measurement, phospholipid level	GCST90092864	9.88131e-323	-0.250156	1	SuSiE-inf	SuSiE fine-mapped credible set with out-of-sample LD	APOE	0.921394	1
rs1065853	19_44909976_G_T	Phospholipids to total lipids in small VLDL percentage (UKB data field 23599)	phospholipids:total lipids ratio	GCST90446058	9.88131e-323	-0.571759	1	SuSiE-inf	SuSiE fine-mapped credible set with out-of-sample LD	APOE	0.921394	1
rs1065853	19_44909976_G_T	Concentration of LDL particles	low density lipoprotein cholesterol measurement	GCST90092887	9.88131e-323	-0.230798	1	SuSiE-inf	SuSiE fine-mapped credible set with out-of-sample LD	APOE	0.921394	1
rs1065853	19_44909976_G_T	Concentration of medium LDL particles (UKB data field 23537)	low density lipoprotein cholesterol measurement	GCST90269634	9.88131e-323	-0.198249	0.99993	SuSiE-inf	SuSiE fine-mapped credible set with out-of-sample LD	APOE	0.921394	1
rs1065853	19_44909976_G_T	Free cholesterol to total lipids in small VLDL percentage (UKB data field 23602)	free cholesterol to total lipids in small VLDL percentage	GCST90269699	9.88131e-323	-0.273327	1	SuSiE-inf	SuSiE fine-mapped credible set with out-of-sample LD	APOE	0.921394	1
rs1065853	19_44909976_G_T	Free cholesterol levels in medium VLDL	free cholesterol measurement, blood VLDL cholesterol amount	GCST90092920	9.88131e-323	-0.153086	0.999999	SuSiE-inf	SuSiE fine-mapped credible set with out-of-sample LD	APOE	0.921394	1
rs1065853	19_44909976_G_T	Cholesteryl Esters to Cholesterol in Very Small VLDL percentage	total cholesterol measurement	GCST90446129	9.88131e-323	-0.4437	0.999977	SuSiE-inf	SuSiE fine-mapped credible set with out-of-sample LD	APOE	0.921394	1
rs1065853	19_44909976_G_T	Phospholipids to total lipids ratio in small HDL	high density lipoprotein cholesterol measurement, phospholipids:total lipids ratio	GCST90092953	9.88131e-323	0.186788	1	SuSiE-inf	SuSiE fine-mapped credible set with out-of-sample LD	APOE	0.921394	1
rs1065853	19_44909976_G_T	Apolipoprotein B to apolipoprotein A1 ratio (UKB data field 23441)	apolipoprotein B to apolipoprotein A1 ratio	GCST90445839	9.88131e-323	-0.362236	1	SuSiE-inf	SuSiE fine-mapped credible set with out-of-sample LD	APOE	0.921394	1
rs1065853	19_44909976_G_T	Phospholipids to total lipids in small HDL percentage (UKB data field 23644)	phospholipids:total lipids ratio	GCST90446027	9.88131e-323	0.315462	1	SuSiE-inf	SuSiE fine-mapped credible set with out-of-sample LD	APOE	0.921394	1
rs1065853	19_44909976_G_T	Total lipids in small LDL (UKB data field 23545)	total lipids in small LDL	GCST90269642	9.88131e-323	-0.26011	1	SuSiE-inf	SuSiE fine-mapped credible set with out-of-sample LD	APOE	0.921394	1
rs1065853	19_44909976_G_T	Cholesteryl esters to total lipids in very large HDL percentage (UKB data field 23631)	cholesteryl esters to total lipids in very large HDL percentage	GCST90446100	9.88131e-323	-0.312723	1	SuSiE-inf	SuSiE fine-mapped credible set with out-of-sample LD	APOE	0.921394	1
rs1065853	19_44909976_G_T	Cholesteryl esters to total lipids ratio in very large VLDL	cholesteryl esters:total lipids ratio, blood VLDL cholesterol amount	GCST90093019	9.88131e-323	-0.152011	0.999998	SuSiE-inf	SuSiE fine-mapped credible set with out-of-sample LD	APOE	0.921394	1
rs1065853	19_44909976_G_T	Free cholesterol to total lipids ratio in medium LDL	low density lipoprotein cholesterol measurement, free cholesterol:total lipids ratio	GCST90092909	9.88131e-323	-0.198658	0.999995	SuSiE-inf	SuSiE fine-mapped credible set with out-of-sample LD	APOE	0.921394	1
rs1065853	19_44909976_G_T	Free cholesterol to total lipids in medium LDL percentage (UKB data field 23622)	free cholesterol to total lipids in medium LDL percentage	GCST90269719	9.88131e-323	-0.221115	1	SuSiE-inf	SuSiE fine-mapped credible set with out-of-sample LD	APOE	0.921394	1
rs1065853	19_44909976_G_T	Free cholesterol in medium VLDL (UKB data field 23507)	free cholesterol in medium VLDL measurement	GCST90445988	9.88131e-323	-0.308643	0.996986	SuSiE-inf	SuSiE fine-mapped credible set with out-of-sample LD	APOE	0.921394	1
rs1065853	19_44909976_G_T	Free Cholesterol to Cholesteryl Esters in Very Large VLDL ratio	lipid measurement	GCST90446118	9.88131e-323	0.34715	1	SuSiE-inf	SuSiE fine-mapped credible set with out-of-sample LD	APOE	0.921394	1
rs1065853	19_44909976_G_T	Cholesterol to total lipids ratio in IDL	intermediate density lipoprotein measurement, cholesterol:total lipids ratio	GCST90092832	9.88131e-323	-0.263804	1	SuSiE-inf	SuSiE fine-mapped credible set with out-of-sample LD	APOE	0.921394	1
rs1065853	19_44909976_G_T	Total cholesterol levels	total cholesterol measurement	GCST90019501	9.88131e-323	-0.211999	1	SuSiE-inf	SuSiE fine-mapped credible set with out-of-sample LD	APOE	0.921394	1
rs1065853	19_44909976_G_T	Total cholesterol minus HDL-C levels (UKB data field 23401)	total cholesterol measurement	GCST90269498	9.88131e-323	-0.23022	0.999987	SuSiE-inf	SuSiE fine-mapped credible set with out-of-sample LD	APOE	0.921394	1
rs1065853	19_44909976_G_T	Triglycerides to total lipids ratio in small LDL	low density lipoprotein cholesterol measurement, triglycerides:total lipids ratio	GCST90092967	9.88131e-323	0.248658	1	SuSiE-inf	SuSiE fine-mapped credible set with out-of-sample LD	APOE	0.921394	1
rs1065853	19_44909976_G_T	Total esterified cholesterol levels (UKB data field 23415)	esterified cholesterol measurement	GCST90269512	9.88131e-323	-0.195765	0.999935	SuSiE-inf	SuSiE fine-mapped credible set with out-of-sample LD	APOE	0.921394	1
rs1065853	19_44909976_G_T	Cholesterol to total lipids in very small VLDL percentage (UKB data field 23605)	cholesterol to total lipids in very small VLDL percentage	GCST90269702	9.88131e-323	-0.243841	1	SuSiE-inf	SuSiE fine-mapped credible set with out-of-sample LD	APOE	0.921394	1
rs1065853	19_44909976_G_T	Phospholipids to total lipids ratio in small VLDL	blood VLDL cholesterol amount, phospholipids:total lipids ratio	GCST90092977	9.88131e-323	-0.251697	1	SuSiE-inf	SuSiE fine-mapped credible set with out-of-sample LD	APOE	0.921394	1
rs1065853	19_44909976_G_T	Cholesteryl esters to total lipids in very small VLDL percentage (UKB data field 23606)	cholesteryl esters to total lipids in very small VLDL percentage	GCST90446130	9.88131e-323	-0.438398	1	SuSiE-inf	SuSiE fine-mapped credible set with out-of-sample LD	APOE	0.921394	1
rs1065853	19_44909976_G_T	Phospholipids to total lipids in small VLDL percentage (UKB data field 23599)	phospholipids:total lipids ratio	GCST90269696	9.88131e-323	-0.304186	1	SuSiE-inf	SuSiE fine-mapped credible set with out-of-sample LD	APOE	0.921394	1
rs1065853	19_44909976_G_T	Total lipids in medium LDL (UKB data field 23538)	total lipids in medium LDL	GCST90269635	9.88131e-323	-0.219748	1	SuSiE-inf	SuSiE fine-mapped credible set with out-of-sample LD	APOE	0.921394	1
rs1065853	19_44909976_G_T	Cholesterol in small LDL (UKB data field 23547)	cholesterol in small LDL measurement	GCST90269644	9.88131e-323	-0.246069	1	SuSiE-inf	SuSiE fine-mapped credible set with out-of-sample LD	APOE	0.921394	1
rs1065853	19_44909976_G_T	Free cholesterol levels in LDL	low density lipoprotein cholesterol measurement, free cholesterol measurement	GCST90092885	9.88131e-323	-0.290622	1	SuSiE-inf	SuSiE fine-mapped credible set with out-of-sample LD	APOE	0.921394	1
rs1065853	19_44909976_G_T	Free cholesterol to total lipids in small VLDL percentage (UKB data field 23602)	free cholesterol to total lipids in small VLDL percentage	GCST90446054	9.88131e-323	-0.556099	1	SuSiE-inf	SuSiE fine-mapped credible set with out-of-sample LD	APOE	0.921394	1
rs1065853	19_44909976_G_T	Free cholesterol levels in medium LDL	low density lipoprotein cholesterol measurement, free cholesterol measurement	GCST90092908	9.88131e-323	-0.288358	1	SuSiE-inf	SuSiE fine-mapped credible set with out-of-sample LD	APOE	0.921394	1
rs1065853	19_44909976_G_T	Cholesterol to total lipids in IDL percentage (UKB data field 23610)	cholesterol to total lipids in IDL percentage	GCST90445873	9.88131e-323	-0.42422	1	SuSiE-inf	SuSiE fine-mapped credible set with out-of-sample LD	APOE	0.921394	1
rs1065853	19_44908822_C_T	Cholesterol to total lipids in medium LDL percentage (UKB data field 23620)	cholesterol to total lipids in medium LDL percentage	GCST90445969	9.88131e-323	-0.217303	0.258061	SuSiE-inf	SuSiE fine-mapped credible set with out-of-sample LD	APOE	0.960485	2
rs1065853	19_44909976_G_T	Cholesteryl esters to total lipids ratio in small VLDL	cholesteryl esters:total lipids ratio, blood VLDL cholesterol amount	GCST90092971	9.88131e-323	-0.179379	1	SuSiE-inf	SuSiE fine-mapped credible set with out-of-sample LD	APOE	0.921394	1
rs1065853	19_44909976_G_T	Free cholesterol in LDL (UKB data field 23421)	free cholesterol in LDL measurement	GCST90269518	9.88131e-323	-0.289827	1	SuSiE-inf	SuSiE fine-mapped credible set with out-of-sample LD	APOE	0.921394	1
rs1065853	19_44909976_G_T	Free Cholesterol to Cholesteryl Esters in Small VLDL ratio	lipid measurement	GCST90446051	9.88131e-323	-0.372026	0.998783	SuSiE-inf	SuSiE fine-mapped credible set with out-of-sample LD	APOE	0.921394	1
rs1065853	19_44909976_G_T	Cholesterol to total lipids in small VLDL percentage (UKB data field 23600)	cholesterol to total lipids in small VLDL percentage	GCST90446050	9.88131e-323	-0.348922	0.999971	SuSiE-inf	SuSiE fine-mapped credible set with out-of-sample LD	APOE	0.921394	1
rs1065853	19_44909976_G_T	Total lipid levels in LDL	low density lipoprotein cholesterol measurement, lipid measurement	GCST90092886	9.88131e-323	-0.251667	1	SuSiE-inf	SuSiE fine-mapped credible set with out-of-sample LD	APOE	0.921394	1
rs1065853	19_44909976_G_T	Cholesterol to total lipids ratio in small VLDL	blood VLDL cholesterol amount, cholesterol:total lipids ratio	GCST90092969	9.88131e-323	-0.194937	1	SuSiE-inf	SuSiE fine-mapped credible set with out-of-sample LD	APOE	0.921394	1
rs1065853	19_44909976_G_T	Free cholesterol in small LDL (UKB data field 23549)	free cholesterol in small LDL measurement	GCST90269646	9.88131e-323	-0.32617	1	SuSiE-inf	SuSiE fine-mapped credible set with out-of-sample LD	APOE	0.921394	1
rs1065853	19_44909976_G_T	Triglycerides to total lipids ratio in medium VLDL	blood VLDL cholesterol amount, triglycerides:total lipids ratio	GCST90092927	9.88131e-323	0.18394	1	SuSiE-inf	SuSiE fine-mapped credible set with out-of-sample LD	APOE	0.921394	1
rs1065853	19_44909976_G_T	Cholesterol to total lipids in large LDL percentage (UKB data field 23615)	cholesterol to total lipids in large LDL percentage	GCST90445924	9.88131e-323	-0.592062	1	SuSiE-inf	SuSiE fine-mapped credible set with out-of-sample LD	APOE	0.921394	1
rs1065853	19_44909976_G_T	Cholesteryl esters to total lipids in IDL percentage (UKB data field 23611)	cholesteryl esters to total lipids in IDL percentage	GCST90269708	9.88131e-323	-0.281635	1	SuSiE-inf	SuSiE fine-mapped credible set with out-of-sample LD	APOE	0.921394	1
rs1065853	19_44909976_G_T	Phospholipids to total lipids in medium VLDL percentage (UKB data field 23594)	phospholipids:total lipids ratio	GCST90269691	9.88131e-323	-0.228486	1	SuSiE-inf	SuSiE fine-mapped credible set with out-of-sample LD	APOE	0.921394	1
rs1065853	19_44909976_G_T	Direct low density lipoprotein levels (UKB data field 30780)	low density lipoprotein cholesterol measurement	GCST90014009	9.88131e-323	-0.201654	1	SuSiE-inf	SuSiE fine-mapped credible set with out-of-sample LD	APOE	0.921394	1
rs1065853	19_44909976_G_T	Total cholesterol levels (UKB data field 23400)	total cholesterol measurement	GCST90269497	9.88131e-323	-0.21909	1	SuSiE-inf	SuSiE fine-mapped credible set with out-of-sample LD	APOE	0.921394	1
rs1065853	19_44909976_G_T	Free Cholesterol to Total Lipids in VLDL percentage	lipid measurement	GCST90446090	9.88131e-323	-0.44181	1	SuSiE-inf	SuSiE fine-mapped credible set with out-of-sample LD	APOE	0.921394	1
rs1065853	19_44909976_G_T	Cholesterol to Total Lipids in Large HDL percentage	cholesterol to total lipids in large HDL percentage	GCST90497709	3.573e-316	-0.188076	0.999338	PICS	PICS fine-mapped credible set extracted from summary statistics	APOE	0.918854	1
rs1065853	19_44909976_G_T	Concentration of medium HDL particles	concentration of medium HDL particles measurement	GCST90498623	2.673e-315	0.129136	0.999327	PICS	PICS fine-mapped credible set extracted from summary statistics	APOE	0.918854	1
rs1065853	19_44909976_G_T	Cholesterol in chylomicrons and extremely large VLDL	cholesterol in chylomicrons and extremely large VLDL measurement	GCST90500929	7.112e-313	0.192454	0.999294	PICS	PICS fine-mapped credible set extracted from summary statistics	APOE	0.918854	1
rs1065853	19_44909976_G_T	Polyunsaturated fatty acids to monounsaturated fatty acids ratio	polyunsaturated fatty acids to monounsaturated fatty acids ratio	GCST90501230	8.71e-313	-0.1336	0.999292	PICS	PICS fine-mapped credible set extracted from summary statistics	APOE	0.918854	1
rs1065853	19_44909976_G_T	Cholesterol to total lipids in very large HDL percentage (UKB data field 23630)	cholesterol to total lipids in very large HDL percentage	GCST90269727	9.67977e-310	-0.164885	0.999998	SuSiE-inf	SuSiE fine-mapped credible set with out-of-sample LD	APOE	0.921394	1
rs1065853	19_44909976_G_T	Free cholesterol in very large HDL (UKB data field 23556)	free cholesterol in very large HDL measurement	GCST90269653	2.06336e-308	-0.175556	0.999869	SuSiE-inf	SuSiE fine-mapped credible set with out-of-sample LD	APOE	0.921394	1
rs1065853	19_44909976_G_T	Phospholipids in small HDL	phospholipids in small HDL measurement	GCST90501242	2.089e-308	0.1383	0.999228	PICS	PICS fine-mapped credible set extracted from summary statistics	APOE	0.918854	1
rs1065853	19_44909976_G_T	Statin medication	response to statin	FINNGEN_R12_RX_STATIN	2.225e-308	-0.585832	0.999977	SuSie	SuSiE fine-mapped credible set with in-sample LD	APOE	0.921394	1
rs1065853	19_44909976_G_T	Cholesteryl esters to total lipids in very large VLDL percentage (UKB data field 23586)	cholesteryl esters to total lipids in very large VLDL percentage	GCST90446115	2.52485e-308	-0.509498	1	SuSiE-inf	SuSiE fine-mapped credible set with out-of-sample LD	APOE	0.921394	1
rs1065853	19_44909976_G_T	Cholesteryl Esters to Total Lipids in Medium HDL percentage	cholesteryl esters to total lipids in medium HDL percentage	GCST90498532	6.31e-307	-0.207025	0.999206	PICS	PICS fine-mapped credible set extracted from summary statistics	APOE	0.918854	1
rs1065853	19_44909976_G_T	Triglycerides to Total Lipids in Medium HDL percentage	triglycerides to total lipids in medium HDL percentage	GCST90498667	8.67e-307	0.185921	0.999203	PICS	PICS fine-mapped credible set extracted from summary statistics	APOE	0.918854	1
rs1065853	19_44909976_G_T	Cholesteryl esters to total lipids in small HDL percentage (UKB data field 23646)	cholesteryl esters to total lipids in small HDL percentage	GCST90269743	5.07986e-306	-0.157878	0.999996	SuSiE-inf	SuSiE fine-mapped credible set with out-of-sample LD	APOE	0.921394	1
rs1065853	19_44909976_G_T	Polyunsaturated fatty acids to monounsaturated fatty acids ratio	polyunsaturated fatty acids to monounsaturated fatty acids ratio	GCST90499295	7.87e-306	-0.134023	0.999188	PICS	PICS fine-mapped credible set extracted from summary statistics	APOE	0.918854	1
rs1065853	19_44909976_G_T	Total lipid levels in chylomicrons and extremely large VLDL	total lipids in chylomicrons and extremely large VLDL measurement	GCST90500994	1.005e-304	0.207666	0.99917	PICS	PICS fine-mapped credible set extracted from summary statistics	APOE	0.918854	1
rs1065853	19_44909976_G_T	Cholesterol in small VLDL (UKB data field 23512)	cholesterol in small VLDL measurement	GCST90446049	1.01131e-303	-0.232562	0.999257	SuSiE-inf	SuSiE fine-mapped credible set with out-of-sample LD	APOE	0.921394	1
rs1065853	19_44909976_G_T	Phospholipids to total lipids in small LDL percentage (UKB data field 23624)	phospholipids:total lipids ratio	GCST90269721	3.05734e-303	-0.179722	0.999894	SuSiE-inf	SuSiE fine-mapped credible set with out-of-sample LD	APOE	0.921394	1
rs1065853	19_44909976_G_T	Free cholesterol in very large HDL	free cholesterol in very large HDL measurement	GCST90500398	4.699e-303	-0.184236	0.999142	PICS	PICS fine-mapped credible set extracted from summary statistics	APOE	0.918854	1
rs1065853	19_44909976_G_T	total cholesterol (mean, inv-norm transformed)	total cholesterol measurement	GCST90476423	3.137e-301	-0.2709	1	PICS	PICS fine-mapped credible set extracted from summary statistics	APOE	0.918854	1
rs1065853	19_44909976_G_T	Cholesterol to total lipids ratio in very large VLDL	blood VLDL cholesterol amount, cholesterol:total lipids ratio	GCST90093017	1.63635e-300	-0.14351	0.999984	SuSiE-inf	SuSiE fine-mapped credible set with out-of-sample LD	APOE	0.921394	1
rs1065853	19_44909976_G_T	Phospholipids in small HDL	phospholipids in small HDL measurement	GCST90499507	1.472e-299	0.138414	0.999081	PICS	PICS fine-mapped credible set extracted from summary statistics	APOE	0.918854	1
rs1065853	19_44909976_G_T	Linoleic acid to total fatty acids percentage	fatty acid amount	GCST90502023	2.18524e-299	-0.0958405	0.565176	SuSiE-inf	SuSiE fine-mapped credible set with out-of-sample LD	APOE	0.963871	2
rs1065853	19_44909976_G_T	Total lipid levels in chylomicrons and extremely large VLDL	total lipids in chylomicrons and extremely large VLDL measurement	GCST90501002	1.416e-296	0.187906	0.999025	PICS	PICS fine-mapped credible set extracted from summary statistics	APOE	0.918854	1
rs1065853	19_44909976_G_T	Free Cholesterol to Total Lipids in Very Large HDL percentage	free cholesterol to total lipids in very large HDL percentage	GCST90500380	5.508e-296	-0.180468	0.999013	PICS	PICS fine-mapped credible set extracted from summary statistics	APOE	0.918854	1
rs1065853	19_44909976_G_T	Monounsaturated fatty acids to total fatty acids percentage	saturated fatty acids to total fatty acids percentage	GCST90501219	9.772e-296	0.1289	0.999008	PICS	PICS fine-mapped credible set extracted from summary statistics	APOE	0.918854	1
rs1065853	19_44909976_G_T	Concentration of chylomicrons and extremely large VLDL particles	concentration of chylomicrons and extremely large VLDL particles measurement	GCST90501010	2.188e-294	0.186428	0.998982	PICS	PICS fine-mapped credible set extracted from summary statistics	APOE	0.918854	1
rs1065853	19_44909976_G_T	Phospholipids to total lipids in chylomicrons and extremely large VLDL percentage (UKB data field 23579)	phospholipids:total lipids ratio	GCST90446155	1.32432e-293	0.255839	0.997511	SuSiE-inf	SuSiE fine-mapped credible set with out-of-sample LD	APOE	0.921394	1
rs1065853	19_44909976_G_T	Polyunsaturated fatty acids to total fatty acids percentage	polyunsaturated fatty acids to total fatty acids percentage	GCST90501231	7.244e-291	-0.1307	0.998908	PICS	PICS fine-mapped credible set extracted from summary statistics	APOE	0.918854	1
rs1065853	19_44909976_G_T	Monounsaturated fatty acids to total fatty acids percentage	monounsaturated fatty acids; 16:1, 18:1 measurement	GCST90499095	2.104e-290	0.129518	0.998898	PICS	PICS fine-mapped credible set extracted from summary statistics	APOE	0.918854	1
rs1065853	19_44909976_G_T	Free cholesterol in medium VLDL (UKB data field 23507)	free cholesterol in medium VLDL measurement	GCST90269604	2.01185e-289	-0.172806	0.996019	SuSiE-inf	SuSiE fine-mapped credible set with out-of-sample LD	APOE	0.921394	1
rs1065853	19_44909976_G_T	Cholesterol to total lipids in very large VLDL percentage (UKB data field 23585)	cholesterol to total lipids in very large VLDL percentage	GCST90446117	1.69848e-285	-0.286019	0.999992	SuSiE-inf	SuSiE fine-mapped credible set with out-of-sample LD	APOE	0.921394	1
rs1065853	19_44909976_G_T	Phospholipid levels in medium VLDL	phospholipid level, blood VLDL cholesterol amount	GCST90092924	7.45506e-285	-0.135896	0.999964	SuSiE-inf	SuSiE fine-mapped credible set with out-of-sample LD	APOE	0.921394	1
rs1065853	19_44909976_G_T	Polyunsaturated fatty acids to total fatty acids percentage	polyunsaturated fatty acids to total fatty acids percentage	GCST90499279	9.84e-284	-0.131015	0.998742	PICS	PICS fine-mapped credible set extracted from summary statistics	APOE	0.918854	1
rs1065853	19_44909976_G_T	Triglyceride levels in large HDL	high density lipoprotein cholesterol measurement, triglyceride measurement	GCST90092854	3.75677e-282	0.139391	0.999449	SuSiE-inf	SuSiE fine-mapped credible set with out-of-sample LD	APOE	0.921394	1
rs1065853	19_44909976_G_T	Triglycerides in very large HDL	triglycerides in very large HDL measurement	GCST90501304	3.981e-281	0.1292	0.998675	PICS	PICS fine-mapped credible set extracted from summary statistics	APOE	0.918854	1
rs1065853	19_44909976_G_T	Phospholipids to Total Lipids in Very Large HDL percentage	phospholipids:total lipids ratio	GCST90500458	6.31e-280	0.176627	0.998643	PICS	PICS fine-mapped credible set extracted from summary statistics	APOE	0.918854	1
rs1065853	19_44909976_G_T	Cholesterol levels in very large HDL	high density lipoprotein cholesterol measurement, total cholesterol measurement	GCST90093004	3.1194e-278	-0.129443	0.999169	SuSiE-inf	SuSiE fine-mapped credible set with out-of-sample LD	APOE	0.921394	1
rs1065853	19_44909976_G_T	Triglycerides in very large HDL	triglycerides in very large HDL measurement	GCST90500495	2.244e-275	0.129829	0.998514	PICS	PICS fine-mapped credible set extracted from summary statistics	APOE	0.918854	1
rs1065853	19_44909976_G_T	Cholesterol to total lipids ratio in large HDL	high density lipoprotein cholesterol measurement, cholesterol:total lipids ratio	GCST90092845	3.68797e-275	-0.131033	0.999934	SuSiE-inf	SuSiE fine-mapped credible set with out-of-sample LD	APOE	0.921394	1
rs1065853	19_44909976_G_T	Free Cholesterol to Cholesterol in VLDL percentage	total cholesterol measurement	GCST90446089	4.34938e-272	0.278629	0.999939	SuSiE-inf	SuSiE fine-mapped credible set with out-of-sample LD	APOE	0.921394	1
rs1065853	19_44909976_G_T	Cholesteryl Esters to Cholesterol in VLDL percentage	total cholesterol measurement	GCST90446083	4.34938e-272	-0.278629	0.999939	SuSiE-inf	SuSiE fine-mapped credible set with out-of-sample LD	APOE	0.921394	1
rs1065853	19_44909976_G_T	Free Cholesterol to Cholesteryl Esters in VLDL percentage	lipid measurement	GCST90446087	4.34938e-272	0.278629	0.999939	SuSiE-inf	SuSiE fine-mapped credible set with out-of-sample LD	APOE	0.921394	1
rs1065853	19_44909976_G_T	Phospholipids to total lipids in medium LDL percentage (UKB data field 23619)	phospholipids:total lipids ratio	GCST90445977	1.03157e-271	-0.193736	0.966417	SuSiE-inf	SuSiE fine-mapped credible set with out-of-sample LD	APOE	0.922508	1
rs1065853	19_44909976_G_T	Linoleic acid to total fatty acids percentage	fatty acid amount	GCST90502017	8.22938e-271	-0.103617	0.572264	SuSiE-inf	SuSiE fine-mapped credible set with out-of-sample LD	APOE	0.963871	2
rs1065853	19_44909976_G_T	Triglyceride levels in HDL	high density lipoprotein cholesterol measurement, triglyceride measurement	GCST90092829	1.66399e-270	0.128789	0.998921	SuSiE-inf	SuSiE fine-mapped credible set with out-of-sample LD	APOE	0.921394	1
rs1065853	19_44909976_G_T	Free Cholesterol to Total Lipids in Very Large VLDL percentage	free cholesterol to total lipids in very large VLDL percentage	GCST90500575	4.416e-270	-0.182113	0.998349	PICS	PICS fine-mapped credible set extracted from summary statistics	APOE	0.918854	1
rs1065853	19_44909976_G_T	Triglycerides in medium HDL (UKB data field 23571)	triglycerides in medium HDL measurement	GCST90269668	4.54816e-266	0.151262	0.999993	SuSiE-inf	SuSiE fine-mapped credible set with out-of-sample LD	APOE	0.921394	1
rs1065853	19_44909976_G_T	Free cholesterol in large HDL	free cholesterol in large HDL measurement	GCST90497790	2.208e-264	-0.187936	0.99815	PICS	PICS fine-mapped credible set extracted from summary statistics	APOE	0.918854	1
rs1065853	19_44909976_G_T	Phospholipids to Total Lipids in Medium HDL percentage	phospholipids:total lipids ratio	GCST90498641	2.831e-261	0.190925	0.998031	PICS	PICS fine-mapped credible set extracted from summary statistics	APOE	0.918854	1
rs1065853	19_44909976_G_T	Total lipid levels in lipoprotein particles	lipid measurement, lipoprotein measurement	GCST90092989	3.01264e-260	-0.133705	0.999874	SuSiE-inf	SuSiE fine-mapped credible set with out-of-sample LD	APOE	0.921394	1
rs1065853	19_44909976_G_T	Concentration of very small VLDL particles	blood VLDL cholesterol amount	GCST90093035	8.49716e-260	-0.140422	0.999982	SuSiE-inf	SuSiE fine-mapped credible set with out-of-sample LD	APOE	0.921394	1
rs1065853	19_44909976_G_T	Triglycerides in large HDL (UKB data field 23564)	triglycerides in large HDL measurement	GCST90445918	1.26987e-257	0.199544	0.99998	SuSiE-inf	SuSiE fine-mapped credible set with out-of-sample LD	APOE	0.921394	1
rs1065853	19_44909976_G_T	Phospholipids to total lipids in very small VLDL percentage (UKB data field 23604)	phospholipids:total lipids ratio	GCST90269701	4.02872e-257	0.156929	0.999884	SuSiE-inf	SuSiE fine-mapped credible set with out-of-sample LD	APOE	0.921394	1
rs1065853	19_44909976_G_T	Cholesteryl esters to total lipids in very large VLDL percentage (UKB data field 23586)	cholesteryl esters to total lipids in very large VLDL percentage	GCST90269683	4.48047e-256	-0.15099	0.999913	SuSiE-inf	SuSiE fine-mapped credible set with out-of-sample LD	APOE	0.921394	1
rs1065853	19_44909976_G_T	Triglycerides in chylomicrons and extremely large VLDL	triglycerides in chylomicrons and extremely large VLDL measurement	GCST90501092	9.419e-256	0.175033	0.997802	PICS	PICS fine-mapped credible set extracted from summary statistics	APOE	0.918854	1
rs1065853	19_44909976_G_T	Triglycerides to Total Lipids in Small HDL percentage	triglycerides to total lipids in small HDL percentage	GCST90499519	1.419e-255	0.169073	0.997794	PICS	PICS fine-mapped credible set extracted from summary statistics	APOE	0.918854	1
rs1065853	19_44909976_G_T	Concentration of medium VLDL particles	blood VLDL cholesterol amount	GCST90092923	2.2921e-251	-0.129186	0.999941	SuSiE-inf	SuSiE fine-mapped credible set with out-of-sample LD	APOE	0.921394	1
rs1065853	19_44909976_G_T	Triglycerides in HDL (UKB data field 23410)	triglycerides in HDL measurement	GCST90445866	3.55946e-251	0.345086	1	SuSiE-inf	SuSiE fine-mapped credible set with out-of-sample LD	APOE	0.921394	1
rs1065853	19_44909976_G_T	Cholesterol levels in small VLDL	total cholesterol measurement, blood VLDL cholesterol amount	GCST90092968	5.36865e-251	-0.137748	0.999992	SuSiE-inf	SuSiE fine-mapped credible set with out-of-sample LD	APOE	0.921394	1
rs1065853	19_44909976_G_T	Free cholesterol levels in very small VLDL	free cholesterol measurement, blood VLDL cholesterol amount	GCST90093032	5.77351e-248	-0.136297	0.999907	SuSiE-inf	SuSiE fine-mapped credible set with out-of-sample LD	APOE	0.921394	1
rs1065853	19_44909976_G_T	Triglycerides in small HDL	triglycerides in small HDL measurement	GCST90499543	1.396e-247	0.165934	0.997411	PICS	PICS fine-mapped credible set extracted from summary statistics	APOE	0.918854	1
rs1065853	19_44909976_G_T	Cholesteryl ester levels in VLDL	cholesteryl ester measurement, blood VLDL cholesterol amount	GCST90092997	1.22278e-246	-0.11555	0.999179	SuSiE-inf	SuSiE fine-mapped credible set with out-of-sample LD	APOE	0.921394	1
rs1065853	19_44909976_G_T	Free Cholesterol to Total Lipids in IDL percentage	free cholesterol to total lipids in IDL percentage	GCST90497561	4.207e-246	-0.174828	0.997333	PICS	PICS fine-mapped credible set extracted from summary statistics	APOE	0.918854	1
rs1065853	19_44909976_G_T	Cholesterol to Total Lipids in Medium HDL percentage	cholesterol to total lipids in medium HDL percentage	GCST90498495	1.186e-243	-0.166108	0.997199	PICS	PICS fine-mapped credible set extracted from summary statistics	APOE	0.918854	1
rs1065853	19_44909976_G_T	Cholesteryl Esters in chylomicrons and extremely large VLDL	cholesteryl ester measurement	GCST90500956	9.397e-243	0.169942	0.997148	PICS	PICS fine-mapped credible set extracted from summary statistics	APOE	0.918854	1
rs1065853	19_44909976_G_T	Triglycerides to total lipids ratio in large HDL	high density lipoprotein cholesterol measurement, triglycerides:total lipids ratio	GCST90092855	2.37634e-240	0.126585	0.997512	SuSiE-inf	SuSiE fine-mapped credible set with out-of-sample LD	APOE	0.921394	1
rs1065853	19_44909976_G_T	Apolipoprotein A levels	apolipoprotein A 1 measurement	GCST90692777	3.53365e-240	0.0674336	0.998308	SuSiE-inf	SuSiE fine-mapped credible set with out-of-sample LD	APOE	0.921394	1
rs1065853	19_44909976_G_T	Triglycerides in very small VLDL	triglycerides in very small VLDL measurement	GCST90500886	1.905e-239	0.181635	0.996952	PICS	PICS fine-mapped credible set extracted from summary statistics	APOE	0.918854	1
rs1065853	19_44909976_G_T	Triglycerides to total lipids in large HDL percentage (UKB data field 23638)	triglycerides to total lipids in large HDL percentage	GCST90445919	3.75348e-239	0.271681	0.999997	SuSiE-inf	SuSiE fine-mapped credible set with out-of-sample LD	APOE	0.921394	1
rs1065853	19_44909976_G_T	Triglycerides to Total Lipids in Very Large HDL percentage	triglycerides to total lipids in very large HDL percentage	GCST90500481	1.276e-238	0.161398	0.996901	PICS	PICS fine-mapped credible set extracted from summary statistics	APOE	0.918854	1
rs1065853	19_44909976_G_T	Triglycerides in chylomicrons and extremely large VLDL	triglycerides in chylomicrons and extremely large VLDL measurement	GCST90501091	3.556e-238	0.183753	0.996873	PICS	PICS fine-mapped credible set extracted from summary statistics	APOE	0.918854	1
rs1065853	19_44909976_G_T	Triglycerides to total lipids in very large VLDL percentage (UKB data field 23588)	triglycerides to total lipids in very large VLDL percentage	GCST90269685	4.14089e-238	0.146753	0.999447	SuSiE-inf	SuSiE fine-mapped credible set with out-of-sample LD	APOE	0.921394	1
rs1065853	19_44909976_G_T	Apolipoprotein A levels	apolipoprotein A 1 measurement	GCST90691567	2.4264e-237	0.0705055	0.999609	SuSiE-inf	SuSiE fine-mapped credible set with out-of-sample LD	APOE	0.921394	1
rs1065853	19_44909976_G_T	Phospholipids to total lipids in chylomicrons and extremely large VLDL percentage (UKB data field 23579)	phospholipids:total lipids ratio	GCST90269676	4.21156e-237	0.150567	0.993487	SuSiE-inf	SuSiE fine-mapped credible set with out-of-sample LD	APOE	0.923246	1
rs1065853	19_44909976_G_T	Protein CEI levels	protein CEI measurement	GCST90246980	6e-237	-0.755	0.996795	PICS	PICS fine-mapped credible set based on reported top hit	APOE	0.918854	1
rs1065853	19_44909976_G_T	Cholesteryl ester levels in very large HDL	high density lipoprotein cholesterol measurement, cholesteryl ester measurement	GCST90093006	6.83949e-236	-0.111047	0.995451	SuSiE-inf	SuSiE fine-mapped credible set with out-of-sample LD	APOE	0.921394	1
rs1065853	19_44909976_G_T	Cholesterol to total lipids ratio in medium LDL	low density lipoprotein cholesterol measurement, cholesterol:total lipids ratio	GCST90092905	2.19764e-234	-0.128419	1	SuSiE-inf	SuSiE fine-mapped credible set with out-of-sample LD	APOE	0.921394	1
rs1065853	19_44909976_G_T	Phospholipid levels in small VLDL	phospholipid level, blood VLDL cholesterol amount	GCST90092976	2.49373e-233	-0.133723	0.999914	SuSiE-inf	SuSiE fine-mapped credible set with out-of-sample LD	APOE	0.921394	1
rs1065853	19_44909976_G_T	Phospholipids in very large HDL	phospholipids in very large HDL measurement	GCST90500472	1.306e-231	-0.179003	0.996432	PICS	PICS fine-mapped credible set extracted from summary statistics	APOE	0.918854	1
rs1065853	19_44909976_G_T	Total Triglycerides to Total Lipids percentage	lipid measurement	GCST90446078	7.44121e-228	0.244981	0.999262	SuSiE-inf	SuSiE fine-mapped credible set with out-of-sample LD	APOE	0.921394	1
rs1065853	19_44909976_G_T	Phospholipids to total lipids in large HDL percentage (UKB data field 23634)	phospholipids:total lipids ratio	GCST90445917	8.55438e-228	0.200247	0.874003	SuSiE-inf	SuSiE fine-mapped credible set with out-of-sample LD	APOE	0.963871	2
rs1065853	19_44909976_G_T	Cholesteryl Esters to Total Lipids in Large LDL percentage	cholesteryl esters to total lipids in large LDL percentage	GCST90497949	1.161e-227	-0.168387	0.996136	PICS	PICS fine-mapped credible set extracted from summary statistics	APOE	0.918854	1
rs1065853	19_44909976_G_T	Cholesterol to total lipids in very large VLDL percentage (UKB data field 23585)	cholesterol to total lipids in very large VLDL percentage	GCST90269682	1.43835e-226	-0.144879	0.999725	SuSiE-inf	SuSiE fine-mapped credible set with out-of-sample LD	APOE	0.921394	1
rs1065853	19_44909976_G_T	Triglycerides in large HDL (UKB data field 23564)	triglycerides in large HDL measurement	GCST90269661	3.87461e-226	0.147482	0.999717	SuSiE-inf	SuSiE fine-mapped credible set with out-of-sample LD	APOE	0.921394	1
rs1065853	19_44909976_G_T	VLDL cholesterol levels (UKB data field 23403)	blood VLDL cholesterol amount	GCST90446085	6.38323e-226	-0.359744	1	SuSiE-inf	SuSiE fine-mapped credible set with out-of-sample LD	APOE	0.921394	1
rs1065853	19_44909976_G_T	Triglyceride to phosphoglyceride ratio	triglycerides to phosphoglycerides ratio	GCST90499992	1.279e-220	0.174509	0.995547	PICS	PICS fine-mapped credible set extracted from summary statistics	APOE	0.918854	1
rs1065853	19_44909976_G_T	High cholesterol (SPA correction)	Hypercholesterolemia	GCST90013932	2.48053e-219	-0.0771788	0.999996	SuSiE-inf	SuSiE fine-mapped credible set with out-of-sample LD	APOE	0.921394	1
rs1065853	19_44909976_G_T	Phospholipids in medium VLDL (UKB data field 23504)	phospholipids in medium VLDL measurement	GCST90269601	7.91668e-218	-0.156007	0.993854	SuSiE-inf	SuSiE fine-mapped credible set with out-of-sample LD	APOE	0.921394	1
rs1065853	19_44909976_G_T	Triglycerides to total lipids in very large HDL percentage (UKB data field 23633)	triglycerides to total lipids in very large HDL percentage	GCST90446112	2.02624e-217	0.204165	0.991631	SuSiE-inf	SuSiE fine-mapped credible set with out-of-sample LD	APOE	0.923565	1
rs1065853	19_44909976_G_T	Phospholipids in medium HDL	phospholipids in medium HDL measurement	GCST90498653	7.798e-217	0.175655	0.995193	PICS	PICS fine-mapped credible set extracted from summary statistics	APOE	0.918854	1
rs1065853	19_44909976_G_T	Triglycerides in HDL (UKB data field 23410)	triglycerides in HDL measurement	GCST90269507	2.40051e-215	0.135883	0.999934	SuSiE-inf	SuSiE fine-mapped credible set with out-of-sample LD	APOE	0.921394	1
rs1065853	19_44909976_G_T	Apolipoprotein A levels (UKB data field 30630)	apolipoprotein A 1 measurement	GCST90013993	4.85455e-214	0.0586877	0.786005	SuSiE-inf	SuSiE fine-mapped credible set with out-of-sample LD	APOE	0.963871	2
rs1065853	19_44909976_G_T	Cholesterol to total lipids in large HDL percentage (UKB data field 23635)	cholesterol to total lipids in large HDL percentage	GCST90269732	6.71846e-213	-0.109912	0.999772	SuSiE-inf	SuSiE fine-mapped credible set with out-of-sample LD	APOE	0.921394	1
rs1065853	19_44909976_G_T	Cholesterol in very large HDL (UKB data field 23554)	cholesterol in very large HDL measurement	GCST90269651	1.08209e-210	-0.120646	0.993764	SuSiE-inf	SuSiE fine-mapped credible set with out-of-sample LD	APOE	0.921394	1
rs1065853	19_44909976_G_T	Cholesteryl Esters to Total Lipids in Medium LDL percentage	cholesteryl esters to total lipids in medium LDL percentage	GCST90498738	1.633e-209	0.160565	0.994425	PICS	PICS fine-mapped credible set extracted from summary statistics	APOE	0.918854	1
rs1065853	19_44909976_G_T	Average diameter for VLDL particles	VLDL particle size	GCST90500275	1.089e-208	0.106611	0.994331	PICS	PICS fine-mapped credible set extracted from summary statistics	APOE	0.918854	1
rs1065853	19_44909976_G_T	Cholesterol in Large HDL	cholesterol in large HDL measurement	GCST90497732	3.289e-208	-0.165519	0.994276	PICS	PICS fine-mapped credible set extracted from summary statistics	APOE	0.918854	1
rs1065853	19_44909976_G_T	Average diameter for VLDL particles	VLDL particle size	GCST90500290	9.057e-207	0.168238	0.994107	PICS	PICS fine-mapped credible set extracted from summary statistics	APOE	0.918854	1
rs1065853	19_44909976_G_T	Free cholesterol in large HDL	free cholesterol in large HDL measurement	GCST90501138	1.82e-201	-0.0944	0.993437	PICS	PICS fine-mapped credible set extracted from summary statistics	APOE	0.920761	1
rs1065853	19_44909976_G_T	High cholesterol (Firth correction)	Hypercholesterolemia	GCST90013882	2.62836e-201	-0.0419456	0.95923	SuSiE-inf	SuSiE fine-mapped credible set with out-of-sample LD	APOE	0.922508	1
rs1065853	19_44909976_G_T	Triglycerides to total lipids ratio in very large HDL	high density lipoprotein cholesterol measurement, triglycerides:total lipids ratio	GCST90093015	7.42155e-201	0.123507	0.975932	SuSiE-inf	SuSiE fine-mapped credible set with out-of-sample LD	APOE	0.920571	1
rs1065853	19_44909976_G_T	Free cholesterol in large HDL	free cholesterol in large HDL measurement	GCST90497799	1.067e-199	-0.095205	0.993197	PICS	PICS fine-mapped credible set extracted from summary statistics	APOE	0.920761	1
rs1065853	19_44909976_G_T	Total lipids in lipoprotein particles (UKB data field 23423)	total lipids in lipoprotein particles measurement	GCST90269520	3.04874e-198	-0.145325	0.960358	SuSiE-inf	SuSiE fine-mapped credible set with out-of-sample LD	APOE	0.922508	1
rs1065853	19_44909976_G_T	Linoleic acid to total fatty acids percentage (UKB data field 23456)	linoleic acid measurement	GCST90445887	1.88146e-195	-0.228662	0.999999	SuSiE-inf	SuSiE fine-mapped credible set with out-of-sample LD	APOE	0.921394	1
rs1065853	19_44909976_G_T	Triglycerides in small VLDL	triglycerides in small VLDL measurement	GCST90499922	2.904e-195	0.165247	0.992556	PICS	PICS fine-mapped credible set extracted from summary statistics	APOE	0.92109	1
rs1065853	19_44909976_G_T	Free cholesterol to total lipids in medium HDL percentage (UKB data field 23642)	free cholesterol to total lipids in medium HDL percentage	GCST90269739	9.92817e-195	-0.119502	0.96776	SuSiE-inf	SuSiE fine-mapped credible set with out-of-sample LD	APOE	0.922508	1
rs1065853	19_44909976_G_T	Concentration of very small VLDL particles (UKB data field 23516)	blood VLDL cholesterol amount	GCST90269613	2.85335e-194	-0.137295	0.985529	SuSiE-inf	SuSiE fine-mapped credible set with out-of-sample LD	APOE	0.923565	1
rs1065853	19_44908822_C_T	Free Cholesterol to Cholesterol in Large HDL percentage	total cholesterol measurement	GCST90445912	2.82736e-193	-0.193432	0.120038	SuSiE-inf	SuSiE fine-mapped credible set with out-of-sample LD	APOE	0.960485	2
rs1065853	19_44908822_C_T	Free Cholesterol to Cholesteryl Esters in Large HDL ratio	lipid measurement	GCST90445910	2.82736e-193	-0.193432	0.120038	SuSiE-inf	SuSiE fine-mapped credible set with out-of-sample LD	APOE	0.960485	2
rs1065853	19_44908822_C_T	Cholesteryl Esters to Cholesterol in Large HDL percentage	total cholesterol measurement	GCST90445906	2.82736e-193	0.193432	0.120038	SuSiE-inf	SuSiE fine-mapped credible set with out-of-sample LD	APOE	0.960485	2
rs1065853	19_44909976_G_T	Concentration of medium VLDL particles (UKB data field 23502)	blood VLDL cholesterol amount	GCST90269599	9.44209e-192	-0.14657	0.989148	SuSiE-inf	SuSiE fine-mapped credible set with out-of-sample LD	APOE	0.923565	1
rs1065853	19_44909976_G_T	Phospholipids in small HDL	phospholipids in small HDL measurement	GCST90499494	6.982e-191	0.167029	0.991861	PICS	PICS fine-mapped credible set extracted from summary statistics	APOE	0.92109	1
rs1065853	19_44909976_G_T	Cholesterol in small VLDL (UKB data field 23512)	cholesterol in small VLDL measurement	GCST90269609	7.78332e-191	-0.145818	0.97733	SuSiE-inf	SuSiE fine-mapped credible set with out-of-sample LD	APOE	0.920571	1
rs1065853	19_44909976_G_T	Cholesteryl esters to total lipids in large HDL percentage (UKB data field 23636)	cholesteryl esters to total lipids in large HDL percentage	GCST90445907	1.24565e-189	-0.254315	0.999843	SuSiE-inf	SuSiE fine-mapped credible set with out-of-sample LD	APOE	0.921394	1
rs1065853	19_44909976_G_T	Monounsaturated fatty acids to total fatty acids percentage	monounsaturated fatty acids; 16:1, 18:1 measurement	GCST90499094	2.716e-189	0.162012	0.991594	PICS	PICS fine-mapped credible set extracted from summary statistics	APOE	0.92109	1
rs1065853	19_44909976_G_T	Triglycerides to total lipids in large HDL percentage (UKB data field 23638)	triglycerides to total lipids in large HDL percentage	GCST90269735	4.76995e-188	0.117498	0.998679	SuSiE-inf	SuSiE fine-mapped credible set with out-of-sample LD	APOE	0.921394	1
rs1065853	19_44909976_G_T	Omega-6 fatty acids to total fatty acids percentage	fatty acid amount	GCST90502121	2.66277e-187	-0.0748531	0.939226	SuSiE-inf	SuSiE fine-mapped credible set with out-of-sample LD	APOE	0.963871	2
rs1065853	19_44909976_G_T	Triglycerides in very small VLDL	triglycerides in very small VLDL measurement	GCST90500900	3.076e-187	0.144071	0.991234	PICS	PICS fine-mapped credible set extracted from summary statistics	APOE	0.92109	1
rs1065853	19_44908822_C_T	Average diameter for LDL particles	LDL particle size	GCST90092889	6.17283e-187	-0.109809	0.208393	SuSiE-inf	SuSiE fine-mapped credible set with out-of-sample LD	APOE	0.960485	2
rs1065853	19_44909976_G_T	Cholesteryl esters in VLDL (UKB data field 23416)	cholesteryl ester measurement	GCST90269513	1.43323e-186	-0.144738	0.950956	SuSiE-inf	SuSiE fine-mapped credible set with out-of-sample LD	APOE	0.925333	1
rs1065853	19_44909976_G_T	Polyunsaturated fatty acids to monounsaturated fatty acids ratio	polyunsaturated fatty acids to monounsaturated fatty acids ratio	GCST90499287	1.633e-186	-0.162239	0.991104	PICS	PICS fine-mapped credible set extracted from summary statistics	APOE	0.92109	1
rs1065853	19_44909976_G_T	Free cholesterol in very small VLDL (UKB data field 23521)	free cholesterol in very small VLDL measurement	GCST90269618	1.00891e-185	-0.133691	0.942023	SuSiE-inf	SuSiE fine-mapped credible set with out-of-sample LD	APOE	0.963871	2
rs1065853	19_44909976_G_T	Cholesteryl Esters in Large HDL	cholesteryl ester measurement	GCST90497768	8.69e-185	-0.155681	0.990785	PICS	PICS fine-mapped credible set extracted from summary statistics	APOE	0.92109	1
rs1065853	19_44909976_G_T	Cholesteryl esters to total lipids ratio in large LDL	low density lipoprotein cholesterol measurement, cholesteryl esters:total lipids ratio	GCST90092859	2.04252e-184	-0.103819	0.803926	SuSiE-inf	SuSiE fine-mapped credible set with out-of-sample LD	APOE	0.963871	2
rs1065853	19_44909976_G_T	Degree of unsaturation	degree of unsaturation measurement	GCST90501284	7.079e-183	-0.1001	0.990418	PICS	PICS fine-mapped credible set extracted from summary statistics	APOE	0.92109	1
rs1065853	19_44909976_G_T	Cholesterol to total lipids in medium LDL percentage (UKB data field 23620)	cholesterol to total lipids in medium LDL percentage	GCST90269717	4.3224e-182	-0.124734	0.999991	SuSiE-inf	SuSiE fine-mapped credible set with out-of-sample LD	APOE	0.921394	1
rs1065853	19_44909976_G_T	Omega-6 fatty acids to total fatty acids percentage	omega-6 polyunsaturated fatty acid measurement	GCST90499170	4.56e-182	-0.161941	0.990259	PICS	PICS fine-mapped credible set extracted from summary statistics	APOE	0.92109	1
rs1065853	19_44909976_G_T	Concentration of very large HDL particles	high density lipoprotein cholesterol measurement	GCST90093011	2.5312e-181	-0.0989521	0.985414	SuSiE-inf	SuSiE fine-mapped credible set with out-of-sample LD	APOE	0.923565	1
rs1065853	19_44909976_G_T	Phospholipids in very large HDL	phospholipids in very large HDL measurement	GCST90501302	8.71e-181	-0.0929	0.99	PICS	PICS fine-mapped credible set extracted from summary statistics	APOE	0.92109	1
rs1065853	19_44909976_G_T	Cholesteryl Esters to Total Lipids in Medium HDL percentage	cholesteryl esters to total lipids in medium HDL percentage	GCST90498538	8.356e-179	-0.142915	0.989587	PICS	PICS fine-mapped credible set extracted from summary statistics	APOE	0.92109	1
rs1065853	19_44909976_G_T	Cholesteryl esters in very large HDL (UKB data field 23555)	cholesteryl ester measurement	GCST90269652	2.36589e-178	-0.109887	0.988267	SuSiE-inf	SuSiE fine-mapped credible set with out-of-sample LD	APOE	0.923565	1
rs1065853	19_44909976_G_T	Degree of unsaturation	degree of unsaturation measurement	GCST90500164	4.529e-178	-0.100302	0.98943	PICS	PICS fine-mapped credible set extracted from summary statistics	APOE	0.92109	1
rs1065853	19_44909976_G_T	Phospholipids in very large HDL	phospholipids in very large HDL measurement	GCST90500470	1.39e-177	-0.0932613	0.989324	PICS	PICS fine-mapped credible set extracted from summary statistics	APOE	0.92109	1
rs1065853	19_44909976_G_T	Phospholipids in small VLDL (UKB data field 23511)	phospholipids in small VLDL measurement	GCST90269608	1.81394e-177	-0.141332	0.863157	SuSiE-inf	SuSiE fine-mapped credible set with out-of-sample LD	APOE	0.963871	2
rs1065853	19_44909976_G_T	Total lipid levels in very small VLDL	lipid measurement, blood VLDL cholesterol amount	GCST90093034	2.84308e-177	-0.114514	0.997572	SuSiE-inf	SuSiE fine-mapped credible set with out-of-sample LD	APOE	0.921394	1
rs1065853	19_44909976_G_T	Cholesteryl Esters to Cholesterol in Chylomicrons and Extremely Large VLDL percentage	total cholesterol measurement	GCST90446144	6.10335e-175	-0.204717	0.999965	SuSiE-inf	SuSiE fine-mapped credible set with out-of-sample LD	APOE	0.921394	1
rs1065853	19_44909976_G_T	Free Cholesterol to Cholesteryl Esters in Chylomicrons and Extremely Large VLDL ratio	lipid measurement	GCST90446148	6.10335e-175	0.204717	0.999965	SuSiE-inf	SuSiE fine-mapped credible set with out-of-sample LD	APOE	0.921394	1
rs1065853	19_44909976_G_T	Free Cholesterol to Cholesterol in Chylomicrons and Extremely Large VLDL percentage	total cholesterol measurement	GCST90446150	6.10335e-175	0.204717	0.999965	SuSiE-inf	SuSiE fine-mapped credible set with out-of-sample LD	APOE	0.921394	1
rs1065853	19_44909976_G_T	Total cholesterol levels	total cholesterol measurement	GCST90444428	6.611e-175	-0.323131	0.999986	PICS	PICS fine-mapped credible set extracted from summary statistics	APOE	0.918854	1
rs1065853	19_44909976_G_T	Apolipoprotein A1 levels	apolipoprotein A 1 measurement	GCST90019495	1.22101e-174	0.0574248	1	SuSiE-inf	SuSiE fine-mapped credible set with out-of-sample LD	APOE	0.921394	1
rs1065853	19_44909976_G_T	Triglycerides in very large HDL	triglycerides in very large HDL measurement	GCST90500506	2.404e-174	0.140274	0.988593	PICS	PICS fine-mapped credible set extracted from summary statistics	APOE	0.92109	1
rs1065853	19_44909976_G_T	VLDL cholesterol levels	blood VLDL cholesterol amount	GCST90092996	4.00163e-172	-0.110578	0.999395	SuSiE-inf	SuSiE fine-mapped credible set with out-of-sample LD	APOE	0.921394	1
rs1065853	19_44909976_G_T	Cholesteryl Esters to Total Lipids in Large HDL percentage	cholesteryl esters to total lipids in large HDL percentage	GCST90497751	1.081e-169	-0.137941	0.987452	PICS	PICS fine-mapped credible set extracted from summary statistics	APOE	0.92109	1
rs1065853	19_44909976_G_T	Cholesterol in very large HDL	cholesterol in very large HDL measurement	GCST90500324	1.991e-168	-0.134996	0.987122	PICS	PICS fine-mapped credible set extracted from summary statistics	APOE	0.92109	1
rs1065853	19_44909976_G_T	Cholesteryl ester levels in small VLDL	cholesteryl ester measurement, blood VLDL cholesterol amount	GCST90092970	1.8769e-167	-0.111602	0.999363	SuSiE-inf	SuSiE fine-mapped credible set with out-of-sample LD	APOE	0.921394	1
rs1065853	19_44909976_G_T	Free cholesterol levels in chylomicrons and extremely large VLDL	free cholesterol measurement, chylomicron amount, blood VLDL cholesterol amount	GCST90093044	2.95615e-165	0.101233	0.848205	SuSiE-inf	SuSiE fine-mapped credible set with out-of-sample LD	APOE	0.963871	2
rs1065853	19_44909976_G_T	Cholesteryl esters to total lipids ratio in large VLDL	cholesteryl esters:total lipids ratio, blood VLDL cholesterol amount	GCST90092871	4.20822e-165	-0.107878	0.997476	SuSiE-inf	SuSiE fine-mapped credible set with out-of-sample LD	APOE	0.921394	1
rs1065853	19_44908822_C_T	Linoleic acid levels	linoleic acid measurement	GCST90502307	1.30975e-164	-0.12227	0.166846	SuSiE-inf	SuSiE fine-mapped credible set with out-of-sample LD	APOE	0.960485	2
rs1065853	19_44909976_G_T	Apolipoprotein B levels	apolipoprotein B measurement	GCST90246545	2e-164	-0.644	0.98602	PICS	PICS fine-mapped credible set based on reported top hit	APOE	0.92109	1
rs1065853	19_44909976_G_T	Total lipid levels in medium VLDL	lipid measurement, blood VLDL cholesterol amount	GCST90092922	1.11965e-163	-0.0826805	0.982242	SuSiE-inf	SuSiE fine-mapped credible set with out-of-sample LD	APOE	0.919193	1
rs1065853	19_44909976_G_T	Phospholipid levels in chylomicrons and extremely large VLDL	chylomicron amount, phospholipid level, blood VLDL cholesterol amount	GCST90093048	1.45104e-163	0.101388	0.832467	SuSiE-inf	SuSiE fine-mapped credible set with out-of-sample LD	APOE	0.963871	2
rs1065853	19_44908822_C_T	Red blood cell (erythrocyte) distribution width (UKB data field 30070)	Red cell distribution width	GCST90691816	1.27198e-162	0.0498517	0.0560929	SuSiE-inf	SuSiE fine-mapped credible set with out-of-sample LD	APOE	0.960485	2
rs1065853	19_44908822_C_T	Cholesteryl esters to total lipids in large VLDL percentage (UKB data field 23591)	cholesteryl esters to total lipids in large VLDL percentage	GCST90445937	1.75243e-162	-0.168813	0.220439	SuSiE-inf	SuSiE fine-mapped credible set with out-of-sample LD	APOE	0.960485	2
rs1065853	19_44909976_G_T	Disorders of lipoprotein metabolism and other lipidaemias	Disorder of lipid metabolism	FINNGEN_R12_E4_LIPOPROT	2.46e-162	-0.394701	0.963493	SuSie	SuSiE fine-mapped credible set with in-sample LD	APOE	0.922508	1
rs1065853	19_44908822_C_T	Red blood cell (erythrocyte) distribution width (UKB data field 30070)	Red cell distribution width	GCST90692925	5.16572e-162	0.0473523	0.0839936	SuSiE-inf	SuSiE fine-mapped credible set with out-of-sample LD	APOE	0.960485	2
rs1065853	19_44909976_G_T	Triglycerides to total lipids ratio in medium HDL	high density lipoprotein cholesterol measurement, triglycerides:total lipids ratio	GCST90092903	7.35444e-162	0.10299	0.983262	SuSiE-inf	SuSiE fine-mapped credible set with out-of-sample LD	APOE	0.919193	1
rs1065853	19_44909976_G_T	Cholesteryl Esters to Total Lipids in HDL percentage	lipid measurement	GCST90445854	3.95103e-160	-0.263922	1	SuSiE-inf	SuSiE fine-mapped credible set with out-of-sample LD	APOE	0.921394	1
rs1065853	19_44909976_G_T	Cholesteryl esters to total lipids ratio in large HDL	high density lipoprotein cholesterol measurement, cholesteryl esters:total lipids ratio	GCST90092847	6.78777e-160	-0.0909916	0.997785	SuSiE-inf	SuSiE fine-mapped credible set with out-of-sample LD	APOE	0.921394	1
rs1065853	19_44909976_G_T	Triglycerides to total lipids in very large HDL percentage (UKB data field 23633)	triglycerides to total lipids in very large HDL percentage	GCST90269730	5.87919e-158	0.125895	0.994781	SuSiE-inf	SuSiE fine-mapped credible set with out-of-sample LD	APOE	0.921394	1
rs1065853	19_44909976_G_T	Triglycerides in small VLDL	triglycerides in small VLDL measurement	GCST90499934	8.81e-158	0.133226	0.983974	PICS	PICS fine-mapped credible set extracted from summary statistics	APOE	0.916588	1
rs1065853	19_44909976_G_T	Free Cholesterol to Cholesterol in HDL percentage	total cholesterol measurement	GCST90445859	1.83176e-157	-0.585812	1	SuSiE-inf	SuSiE fine-mapped credible set with out-of-sample LD	APOE	0.921394	1
rs1065853	19_44909976_G_T	Free Cholesterol to Cholesteryl Esters in HDL percentage	lipid measurement	GCST90445857	1.83176e-157	-0.585812	1	SuSiE-inf	SuSiE fine-mapped credible set with out-of-sample LD	APOE	0.921394	1
rs1065853	19_44909976_G_T	Cholesteryl Esters to Cholesterol in HDL percentage	total cholesterol measurement	GCST90445853	1.83176e-157	0.585812	1	SuSiE-inf	SuSiE fine-mapped credible set with out-of-sample LD	APOE	0.921394	1
rs1065853	19_44909976_G_T	Phospholipid levels in medium HDL	high density lipoprotein cholesterol measurement, phospholipid level	GCST90092900	2.54064e-157	0.0951744	0.972867	SuSiE-inf	SuSiE fine-mapped credible set with out-of-sample LD	APOE	0.922508	1
rs1065853	19_44909976_G_T	Total omega-6 fatty acid levels	omega-6 polyunsaturated fatty acid measurement	GCST90133364	4e-157	-0.199	0.983756	PICS	PICS fine-mapped credible set based on reported top hit	APOE	0.916588	1
rs1065853	19_44909976_G_T	Omega-6 fatty acid levels	omega-6 polyunsaturated fatty acid measurement	GCST90092933	5.0531e-157	-0.112004	0.996813	SuSiE-inf	SuSiE fine-mapped credible set with out-of-sample LD	APOE	0.921394	1
rs1065853	19_44909976_G_T	Apolipoprotein A1 levels	apolipoprotein A 1 measurement	GCST90501098	6.026e-157	0.0887	0.983697	PICS	PICS fine-mapped credible set extracted from summary statistics	APOE	0.916588	1
rs1065853	19_44909976_G_T	Polyunsaturated fatty acids to total fatty acids percentage	polyunsaturated fatty acids to total fatty acids percentage	GCST90499266	1.71e-155	-0.150036	0.983202	PICS	PICS fine-mapped credible set extracted from summary statistics	APOE	0.916588	1
rs1065853	19_44909976_G_T	Free Cholesterol to Total Lipids in IDL percentage	free cholesterol to total lipids in IDL percentage	GCST90497564	3.184e-154	-0.148685	0.982756	PICS	PICS fine-mapped credible set extracted from summary statistics	APOE	0.916588	1
rs1065853	19_44909976_G_T	Apolipoprotein A1 levels	apolipoprotein A 1 measurement	GCST90497120	5.309e-152	0.0885413	0.981949	PICS	PICS fine-mapped credible set extracted from summary statistics	APOE	0.916588	1
rs1065853	19_44908822_C_T	high density lipoprotein cholesterol (HDLC, maximum, inv-norm transformed)	high density lipoprotein cholesterol measurement	GCST90475348	1.03387e-151	0.0363233	0.142625	SuSiE-inf	SuSiE fine-mapped credible set with out-of-sample LD	APOE	0.960485	2
rs1065853	19_44909976_G_T	Total fatty acid levels	fatty acid amount	GCST90502220	5.43102e-151	-0.0726721	0.998407	SuSiE-inf	SuSiE fine-mapped credible set with out-of-sample LD	APOE	0.921394	1
rs1065853	19_44909976_G_T	Red cell distribution width	Red cell distribution width	GCST90002404	7.45389e-151	0.0477403	0.648905	SuSiE-inf	SuSiE fine-mapped credible set with out-of-sample LD	APOE	0.963871	2
rs1065853	19_44909976_G_T	Omega-6 fatty acids to total fatty acids percentage	fatty acid amount	GCST90502127	1.8078e-150	-0.0695104	0.9713	SuSiE-inf	SuSiE fine-mapped credible set with out-of-sample LD	APOE	0.922508	1
rs1065853	19_44909976_G_T	Average diameter for LDL particles (UKB data field 23432)	LDL particle size	GCST90269529	2.35504e-150	-0.112526	0.763086	SuSiE-inf	SuSiE fine-mapped credible set with out-of-sample LD	APOE	0.963871	2
rs1065853	19_44909976_G_T	Serum apolipoprotein A levels	apolipoprotein A 1 measurement	GCST90319602	1.3837e-149	0.0712561	1	SuSiE-inf	SuSiE fine-mapped credible set with out-of-sample LD	APOE	0.921394	1
rs1065853	19_44909976_G_T	Phospholipids to total lipids ratio in large HDL	high density lipoprotein cholesterol measurement, phospholipids:total lipids ratio	GCST90092853	1.71391e-149	0.0843018	0.99282	SuSiE-inf	SuSiE fine-mapped credible set with out-of-sample LD	APOE	0.923246	1
rs1065853	19_44909976_G_T	Linoleic acid to total fatty acids percentage	fatty acid amount	GCST90502333	3.2244e-149	-0.100373	0.993902	SuSiE-inf	SuSiE fine-mapped credible set with out-of-sample LD	APOE	0.921394	1
rs1065853	19_44909976_G_T	Cholesterol to total lipids ratio in large VLDL	blood VLDL cholesterol amount, cholesterol:total lipids ratio	GCST90092869	4.17108e-148	-0.0901241	0.993543	SuSiE-inf	SuSiE fine-mapped credible set with out-of-sample LD	APOE	0.923246	1
rs1065853	19_44908822_C_T	Cholesteryl esters to total lipids in large LDL percentage (UKB data field 23616)	cholesteryl esters to total lipids in large LDL percentage	GCST90269713	2.56194e-146	-0.134378	0.37054	SuSiE-inf	SuSiE fine-mapped credible set with out-of-sample LD	APOE	0.961404	2
rs1065853	19_44909976_G_T	Linoleic acid to total fatty acids percentage	polyunsaturated fatty acids to total fatty acids percentage	GCST90498309	2.173e-145	-0.143546	0.97931	PICS	PICS fine-mapped credible set extracted from summary statistics	APOE	0.916588	1
rs1065853	19_44909976_G_T	Total lipids in medium HDL	total lipids in medium HDL measurement	GCST90498597	4.083e-144	0.142296	0.978758	PICS	PICS fine-mapped credible set extracted from summary statistics	APOE	0.916588	1
rs1065853	19_44909976_G_T	Total lipids in medium HDL (UKB data field 23566)	total lipids in medium HDL measurement	GCST90445959	8.53095e-142	0.454773	1	SuSiE-inf	SuSiE fine-mapped credible set with out-of-sample LD	APOE	0.921394	1
rs1065853	19_44909976_G_T	Linoleic acid levels	linoleic acid measurement	GCST90133363	5e-141	-0.189	0.977358	PICS	PICS fine-mapped credible set based on reported top hit	APOE	0.918007	1
rs1065853	19_44909976_G_T	Ratio of linoleic acid to total fatty acids	fatty acid amount, linoleic acid measurement	GCST90092881	5.98964e-141	-0.0970952	0.986053	SuSiE-inf	SuSiE fine-mapped credible set with out-of-sample LD	APOE	0.923565	1
rs1065853	19_44909976_G_T	Linoleic acid levels	linoleic acid measurement	GCST90092880	8.52575e-141	-0.0767843	0.955154	SuSiE-inf	SuSiE fine-mapped credible set with out-of-sample LD	APOE	0.925333	1
rs1065853	19_44909976_G_T	Free cholesterol to total lipids ratio in very large VLDL	free cholesterol:total lipids ratio, blood VLDL cholesterol amount	GCST90093021	3.28221e-140	-0.0974738	0.992378	SuSiE-inf	SuSiE fine-mapped credible set with out-of-sample LD	APOE	0.923565	1
rs1065853	19_44909976_G_T	Cholesterol to total lipids in large VLDL percentage (UKB data field 23590)	cholesterol to total lipids in large VLDL percentage	GCST90445939	7.11487e-140	-0.166645	0.654317	SuSiE-inf	SuSiE fine-mapped credible set with out-of-sample LD	APOE	0.963871	2
rs1065853	19_44909976_G_T	Monounsaturated fatty acid levels	fatty acid amount	GCST90502038	8.40926e-140	-0.0693002	0.998708	SuSiE-inf	SuSiE fine-mapped credible set with out-of-sample LD	APOE	0.921394	1
rs1065853	19_44909976_G_T	Total lipid levels in very large HDL	high density lipoprotein cholesterol measurement, lipid measurement	GCST90093010	1.23153e-139	-0.0838641	0.954168	SuSiE-inf	SuSiE fine-mapped credible set with out-of-sample LD	APOE	0.925333	1
rs1065853	19_44909976_G_T	Lipoprotein A levels (UKB data field 30790)	lipoprotein A measurement	GCST90468081	1.69e-139	-0.0908456	0.97663	PICS	PICS fine-mapped credible set extracted from summary statistics	APOE	0.918007	1
rs1065853	19_44909976_G_T	Cholesterol to total lipids ratio in medium HDL	high density lipoprotein cholesterol measurement, cholesterol:total lipids ratio	GCST90092893	1.08551e-137	-0.0969627	0.985959	SuSiE-inf	SuSiE fine-mapped credible set with out-of-sample LD	APOE	0.923565	1
rs1065853	19_44909976_G_T	Polyunsaturated fatty acids to monounsaturated fatty acids ratio	polyunsaturated fatty acids to monounsaturated fatty acids ratio	GCST90502147	1.30483e-136	-0.0694052	0.894024	SuSiE-inf	SuSiE fine-mapped credible set with out-of-sample LD	APOE	0.963871	2
rs1065853	19_44909976_G_T	Triglyceride levels in small HDL	high density lipoprotein cholesterol measurement, triglyceride measurement	GCST90092954	2.17103e-136	0.0980627	0.970472	SuSiE-inf	SuSiE fine-mapped credible set with out-of-sample LD	APOE	0.922508	1
rs1065853	19_44909976_G_T	Total phospholipid levels in lipoprotein particles	lipoprotein measurement, phospholipid level	GCST90092991	7.00523e-136	-0.103658	0.991379	SuSiE-inf	SuSiE fine-mapped credible set with out-of-sample LD	APOE	0.923565	1
rs1065853	19_44909976_G_T	Concentration of very large HDL particles (UKB data field 23551)	high density lipoprotein cholesterol measurement	GCST90269648	1.01725e-135	-0.0921877	0.950354	SuSiE-inf	SuSiE fine-mapped credible set with out-of-sample LD	APOE	0.925333	1
rs1065853	19_44909976_G_T	Cholesteryl Esters in very large HDL	cholesteryl ester measurement	GCST90500359	9.016e-134	-0.119757	0.973688	PICS	PICS fine-mapped credible set extracted from summary statistics	APOE	0.920001	1
rs1065853	19_44909976_G_T	Monounsaturated fatty acids to total fatty acids percentage	fatty acid amount	GCST90502043	9.14569e-133	0.0683086	0.888726	SuSiE-inf	SuSiE fine-mapped credible set with out-of-sample LD	APOE	0.963871	2
rs1065853	19_44908822_C_T	Hyperglyceridemia (PheCode 272.12)	familial lipoprotein lipase deficiency	GCST90475724	1.225e-132	0.022775	0.220296	SuSiE-inf	SuSiE fine-mapped credible set with out-of-sample LD	APOE	0.960485	2
rs1065853	19_44909976_G_T	Polyunsaturated fatty acids to total fatty acids percentage	polyunsaturated fatty acids to total fatty acids percentage	GCST90502173	8.93533e-132	-0.0612014	0.788311	SuSiE-inf	SuSiE fine-mapped credible set with out-of-sample LD	APOE	0.963871	2
rs1065853	19_44908822_C_T	Cholesteryl Esters to Cholesterol in Large VLDL percentage	total cholesterol measurement	GCST90445936	1.43515e-131	-0.129677	0.15144	SuSiE-inf	SuSiE fine-mapped credible set with out-of-sample LD	APOE	0.960485	2
rs1065853	19_44908822_C_T	Free Cholesterol to Cholesteryl Esters in Large VLDL ratio	lipid measurement	GCST90445940	1.43515e-131	0.129677	0.15144	SuSiE-inf	SuSiE fine-mapped credible set with out-of-sample LD	APOE	0.960485	2
rs1065853	19_44908822_C_T	Free Cholesterol to Cholesterol in Large VLDL percentage	lipid measurement	GCST90445942	1.43515e-131	0.129677	0.15144	SuSiE-inf	SuSiE fine-mapped credible set with out-of-sample LD	APOE	0.960485	2
rs1065853	19_44908822_C_T	Total lipids in very small VLDL (UKB data field 23517)	total lipids in very small VLDL measurement	GCST90269614	2.62627e-131	-0.103995	0.315274	SuSiE-inf	SuSiE fine-mapped credible set with out-of-sample LD	APOE	0.961404	2
rs1065853	19_44909976_G_T	Pure hypercholesterolaemia	familial hypercholesterolemia	FINNGEN_R12_E4_HYPERCHOL	4.624e-131	-0.290957	0.686434	SuSie	SuSiE fine-mapped credible set with in-sample LD	APOE	0.963871	2
rs1065853	19_44909976_G_T	Cholesterol levels in chylomicrons and extremely large VLDL	total cholesterol measurement, chylomicron amount, blood VLDL cholesterol amount	GCST90093040	7.39297e-130	0.0901935	0.786905	SuSiE-inf	SuSiE fine-mapped credible set with out-of-sample LD	APOE	0.963871	2
rs1065853	19_44908822_C_T	Hypercholesterolemia (PheCode 272.11)	Hypercholesterolemia	GCST90475721	2.09894e-129	-0.0380221	0.126534	SuSiE-inf	SuSiE fine-mapped credible set with out-of-sample LD	APOE	0.960485	2
rs1065853	19_44909976_G_T	VLDL cholesterol levels (UKB data field 23403)	blood VLDL cholesterol amount	GCST90269500	2.2762e-129	-0.0830389	0.518323	SuSiE-inf	SuSiE fine-mapped credible set with out-of-sample LD	APOE	0.963871	2
rs1065853	19_44909976_G_T	Polyunsaturated fatty acids to monounsaturated fatty acids ratio	polyunsaturated fatty acids to monounsaturated fatty acids ratio	GCST90499288	2.472e-129	-0.121936	0.971151	PICS	PICS fine-mapped credible set extracted from summary statistics	APOE	0.920001	1
rs1065853	19_44909976_G_T	Free cholesterol in chylomicrons and extremely large VLDL (UKB data field 23486)	free cholesterol in chylomicrons and extremely large VLDL measurement	GCST90269583	4.41335e-129	0.104656	0.96188	SuSiE-inf	SuSiE fine-mapped credible set with out-of-sample LD	APOE	0.922508	1
rs1065853	19_44909976_G_T	Triglyceride to phosphoglyceride ratio	triglycerides to phosphoglycerides ratio	GCST90499996	2.128e-128	0.120434	0.970586	PICS	PICS fine-mapped credible set extracted from summary statistics	APOE	0.920001	1
rs1065853	19_44909976_G_T	Phospholipids in chylomicrons and extremely large VLDL (UKB data field 23483)	phospholipids in chylomicrons and extremely large VLDL measurement	GCST90269580	3.79199e-128	0.103935	0.956995	SuSiE-inf	SuSiE fine-mapped credible set with out-of-sample LD	APOE	0.925333	1
rs1065853	19_44909976_G_T	Triglycerides to total lipids in medium HDL percentage (UKB data field 23643)	triglycerides to total lipids in medium HDL percentage	GCST90269740	4.35071e-128	0.10963	0.997821	SuSiE-inf	SuSiE fine-mapped credible set with out-of-sample LD	APOE	0.921394	1
rs1065853	19_44909976_G_T	Triglycerides to total lipids ratio in small HDL	high density lipoprotein cholesterol measurement, triglycerides:total lipids ratio	GCST90092955	1.2906e-127	0.0919633	0.93689	SuSiE-inf	SuSiE fine-mapped credible set with out-of-sample LD	APOE	0.963871	2
rs1065853	19_44909976_G_T	Linoleic acid to total fatty acids percentage	fatty acid amount	GCST90502321	1.61826e-126	-0.0930162	0.994543	SuSiE-inf	SuSiE fine-mapped credible set with out-of-sample LD	APOE	0.921394	1
rs1065853	19_44909976_G_T	Cholesterol in Large HDL	cholesterol in large HDL measurement	GCST90501134	2.692e-126	-0.0746	0.969273	PICS	PICS fine-mapped credible set extracted from summary statistics	APOE	0.920001	1
rs1065853	19_44909976_G_T	Cholesteryl esters in small VLDL (UKB data field 23513)	cholesteryl ester measurement	GCST90269610	3.05094e-126	-0.118999	0.629107	SuSiE-inf	SuSiE fine-mapped credible set with out-of-sample LD	APOE	0.963871	2
rs1065853	19_44909976_G_T	Free cholesterol to total lipids ratio in IDL	intermediate density lipoprotein measurement, free cholesterol:total lipids ratio	GCST90092836	5.20807e-126	-0.0745677	0.998966	SuSiE-inf	SuSiE fine-mapped credible set with out-of-sample LD	APOE	0.921394	1
rs1065853	19_44909976_G_T	Cholesterol in Large HDL	cholesterol in large HDL measurement	GCST90497722	1.125e-125	-0.0754156	0.968874	PICS	PICS fine-mapped credible set extracted from summary statistics	APOE	0.920001	1
rs1065853	19_44909976_G_T	Cholesteryl esters to total lipids in large HDL percentage (UKB data field 23636)	cholesteryl esters to total lipids in large HDL percentage	GCST90269733	4.72515e-125	-0.0928337	0.997618	SuSiE-inf	SuSiE fine-mapped credible set with out-of-sample LD	APOE	0.921394	1
rs1065853	19_44909976_G_T	Average diameter for LDL particles (UKB data field 23432)	LDL particle size	GCST90445901	2.45009e-124	-0.144108	0.807182	SuSiE-inf	SuSiE fine-mapped credible set with out-of-sample LD	APOE	0.963871	2
rs1065853	19_44909976_G_T	Total lipids in medium VLDL (UKB data field 23503)	total lipids in medium VLDL	GCST90269600	3.21725e-124	-0.124979	0.776968	SuSiE-inf	SuSiE fine-mapped credible set with out-of-sample LD	APOE	0.963871	2
rs1065853	19_44909976_G_T	Phospholipids in medium HDL (UKB data field 23567)	phospholipids in medium HDL measurement	GCST90269664	5.12887e-124	0.104664	0.871544	SuSiE-inf	SuSiE fine-mapped credible set with out-of-sample LD	APOE	0.963871	2
rs1065853	19_44909976_G_T	Cholesteryl esters to total lipids in large VLDL percentage (UKB data field 23591)	cholesteryl esters to total lipids in large VLDL percentage	GCST90269688	7.50203e-124	-0.0967577	0.954156	SuSiE-inf	SuSiE fine-mapped credible set with out-of-sample LD	APOE	0.925333	1
rs1065853	19_44909976_G_T	Phospholipids in small HDL	phospholipids in small HDL measurement	GCST90499505	4.764e-122	0.120004	0.966438	PICS	PICS fine-mapped credible set extracted from summary statistics	APOE	0.920001	1
rs1065853	19_44909976_G_T	Omega-6 fatty acids levels (UKB data field 23445)	omega-6 polyunsaturated fatty acid measurement	GCST90269542	1.43462e-121	-0.11246	0.733362	SuSiE-inf	SuSiE fine-mapped credible set with out-of-sample LD	APOE	0.963871	2
rs1065853	19_44909976_G_T	Phospholipid levels in very small VLDL	phospholipid level, blood VLDL cholesterol amount	GCST90093036	2.35814e-121	-0.0951304	0.983321	SuSiE-inf	SuSiE fine-mapped credible set with out-of-sample LD	APOE	0.919193	1
rs1065853	19_44908822_C_T	Polyunsaturated fatty acid levels	polyunsaturated fatty acid measurement	GCST90502619	3.05234e-121	-0.0958475	0.0639678	SuSiE-inf	SuSiE fine-mapped credible set with out-of-sample LD	APOE	0.960485	2
rs1065853	19_44909976_G_T	Lipoprotein (a) levels	lipoprotein A measurement	GCST90019513	6.1873e-120	-0.058855	1	SuSiE-inf	SuSiE fine-mapped credible set with out-of-sample LD	APOE	0.921394	1
rs1065853	19_44908822_C_T	red cell diameter width (RDW, minimum, inv-norm transformed)	Red cell distribution width	GCST90476365	1.72259e-118	0.0369378	0.104083	SuSiE-inf	SuSiE fine-mapped credible set with out-of-sample LD	APOE	0.960485	2
rs1065853	19_44909976_G_T	Total lipid levels in medium HDL	high density lipoprotein cholesterol measurement, lipid measurement	GCST90092898	1.31151e-116	0.100381	0.986874	SuSiE-inf	SuSiE fine-mapped credible set with out-of-sample LD	APOE	0.923565	1
rs1065853	19_44909976_G_T	Concentration of chylomicrons and extremely large VLDL particles	chylomicron amount, blood VLDL cholesterol amount	GCST90093047	3.14844e-116	0.0792268	0.761711	SuSiE-inf	SuSiE fine-mapped credible set with out-of-sample LD	APOE	0.963871	2
rs1065853	19_44909976_G_T	Polyunsaturated fatty acid levels	polyunsaturated fatty acid measurement	GCST90092939	6.88743e-116	-0.0920449	0.975508	SuSiE-inf	SuSiE fine-mapped credible set with out-of-sample LD	APOE	0.920571	1
rs1065853	19_44909976_G_T	Monounsaturated fatty acids to total fatty acids percentage	monounsaturated fatty acids; 16:1, 18:1 measurement	GCST90499090	2.606e-114	0.113734	0.960573	PICS	PICS fine-mapped credible set extracted from summary statistics	APOE	0.920001	1
rs1065853	19_44909976_G_T	Total lipid levels in chylomicrons and extremely large VLDL	lipid measurement, chylomicron amount, blood VLDL cholesterol amount	GCST90093046	7.15291e-114	0.0805301	0.726067	SuSiE-inf	SuSiE fine-mapped credible set with out-of-sample LD	APOE	0.963871	2
rs1065853	19_44908822_C_T	Cholesteryl esters to total lipids ratio in medium LDL	low density lipoprotein cholesterol measurement, cholesteryl esters:total lipids ratio	GCST90092907	1.25309e-113	0.0817181	0.0790503	SuSiE-inf	SuSiE fine-mapped credible set with out-of-sample LD	APOE	0.960485	2
rs1065853	19_44909976_G_T	Linoleic acid to total fatty acids percentage (UKB data field 23456)	linoleic acid measurement	GCST90269553	5.04048e-113	-0.109115	0.966769	SuSiE-inf	SuSiE fine-mapped credible set with out-of-sample LD	APOE	0.922508	1
rs1065853	19_44909976_G_T	Monounsaturated fatty acids to total fatty acids percentage	fatty acid amount	GCST90502049	5.82836e-113	0.0615562	0.949535	SuSiE-inf	SuSiE fine-mapped credible set with out-of-sample LD	APOE	0.963871	2
rs1065853	19_44909976_G_T	Concentration of VLDL particles	blood VLDL cholesterol amount	GCST90093000	3.96964e-112	-0.0836851	0.986433	SuSiE-inf	SuSiE fine-mapped credible set with out-of-sample LD	APOE	0.923565	1
rs1065853	19_44909976_G_T	Polyunsaturated fatty acids to monounsaturated fatty acids ratio	polyunsaturated fatty acids to monounsaturated fatty acids ratio	GCST90502153	4.41262e-110	-0.0606435	0.936926	SuSiE-inf	SuSiE fine-mapped credible set with out-of-sample LD	APOE	0.963871	2
rs1065853	19_44909976_G_T	Cholesterol to total lipids in large VLDL percentage (UKB data field 23590)	cholesterol to total lipids in large VLDL percentage	GCST90269687	5.98607e-110	-0.0969544	0.926951	SuSiE-inf	SuSiE fine-mapped credible set with out-of-sample LD	APOE	0.963871	2
rs1065853	19_44909976_G_T	Linoleic acid levels (UKB data field 23449)	linoleic acid measurement	GCST90269546	1.24158e-109	-0.107605	0.654417	SuSiE-inf	SuSiE fine-mapped credible set with out-of-sample LD	APOE	0.963871	2
rs1065853	19_44908822_C_T	Cholesterol to total lipids in small LDL percentage (UKB data field 23625)	cholesterol to total lipids in small LDL percentage	GCST90446034	3.07839e-109	-0.138504	0.434102	SuSiE-inf	SuSiE fine-mapped credible set with out-of-sample LD	APOE	0.962782	2
rs1065853	19_44909976_G_T	Cholesterol to total lipids in medium HDL percentage (UKB data field 23640)	cholesterol to total lipids in medium HDL percentage	GCST90269737	5.22445e-109	-0.0902642	0.993604	SuSiE-inf	SuSiE fine-mapped credible set with out-of-sample LD	APOE	0.921394	1
rs1065853	19_44909976_G_T	Phospholipids to total lipids ratio in large VLDL	blood VLDL cholesterol amount, phospholipids:total lipids ratio	GCST90092877	6.74483e-109	0.0676603	0.520818	SuSiE-inf	SuSiE fine-mapped credible set with out-of-sample LD	APOE	0.963871	2
rs1065853	19_44909976_G_T	Familial combined hyperlipidemia defined by Dutch criteria	familial hyperlipidemia	GCST90104005	1.21645e-107	-0.0547556	0.98717	SuSiE-inf	SuSiE fine-mapped credible set with out-of-sample LD	APOE	0.923565	1
rs1065853	19_44908822_C_T	Total cholesterol levels	total cholesterol measurement	GCST90448631	2.34124e-107	-0.131948	0.0877487	SuSiE-inf	SuSiE fine-mapped credible set with out-of-sample LD	APOE	0.960485	2
rs1065853	19_44909976_G_T	Monounsaturated fatty acids to total fatty acids percentage	fatty acid amount	GCST90502051	4.30777e-107	-0.0620587	0.997301	SuSiE-inf	SuSiE fine-mapped credible set with out-of-sample LD	APOE	0.921394	1
rs1065853	19_44909976_G_T	Triglycerides in small HDL (UKB data field 23578)	triglycerides in small HDL measurement	GCST90269675	1.42463e-106	0.091938	0.989664	SuSiE-inf	SuSiE fine-mapped credible set with out-of-sample LD	APOE	0.923565	1
rs1065853	19_44909976_G_T	Cholesterol lowering medication use (UKB data field 6177_1) (SPA correction)	drug use measurement	GCST90013969	1.98012e-105	-0.0371945	0.984212	SuSiE-inf	SuSiE fine-mapped credible set with out-of-sample LD	APOE	0.919193	1
rs1065853	19_44909976_G_T	Total lipids in very large HDL (UKB data field 23552)	total lipids in very large HDL measurement	GCST90269649	1.95632e-104	-0.0773142	0.838063	SuSiE-inf	SuSiE fine-mapped credible set with out-of-sample LD	APOE	0.963871	2
rs1065853	19_44909976_G_T	Free Cholesterol in HDL	free cholesterol in HDL measurement	GCST90497379	2.851e-104	-0.11901	0.95139	PICS	PICS fine-mapped credible set extracted from summary statistics	APOE	0.92291	1
rs1065853	19_44909976_G_T	Free cholesterol to total lipids in very large VLDL percentage (UKB data field 23587)	free cholesterol to total lipids in very large VLDL percentage	GCST90269684	2.97908e-104	-0.0949263	0.933757	SuSiE-inf	SuSiE fine-mapped credible set with out-of-sample LD	APOE	0.963871	2
rs1065853	19_44908822_C_T	Total cholesterol in HDL3	high density lipoprotein cholesterol measurement, total cholesterol measurement	GCST90301970	8.13e-103	-0.171017	0.0501094	PICS	PICS fine-mapped credible set extracted from summary statistics	APOE	0.959152	2
rs1065853	19_44908822_C_T	Docosahexaenoic acid levels	docosahexaenoic acid measurement	GCST90497265	1.811e-102	-0.0764506	0.0504747	PICS	PICS fine-mapped credible set extracted from summary statistics	APOE	0.959152	2
rs1065853	19_44909976_G_T	Cholesterol in chylomicrons and extremely large VLDL (UKB data field 23484)	cholesterol in chylomicrons and extremely large VLDL measurement	GCST90269581	4.06639e-102	0.0712288	0.88521	SuSiE-inf	SuSiE fine-mapped credible set with out-of-sample LD	APOE	0.963871	2
rs1065853	19_44909976_G_T	Total phospholipids in lipoprotein particles (UKB data field 23411)	total phospholipids in lipoprotein particles measurement	GCST90269508	4.64455e-102	-0.0967971	0.626506	SuSiE-inf	SuSiE fine-mapped credible set with out-of-sample LD	APOE	0.963871	2
rs1065853	19_44908822_C_T	Phospholipids in medium VLDL	phospholipids in medium VLDL measurement	GCST90499044	2.228e-101	-0.12015	0.051637	PICS	PICS fine-mapped credible set extracted from summary statistics	APOE	0.959152	2
rs1065853	19_44909976_G_T	Cholesterol lowering medication use (UKB data field 6177_1) (Firth correction)	drug use measurement	GCST90013919	6.3378e-101	-0.0361501	0.97414	SuSiE-inf	SuSiE fine-mapped credible set with out-of-sample LD	APOE	0.920571	1
rs1065853	19_44909976_G_T	Triglycerides to total lipids in small HDL percentage (UKB data field 23648)	triglycerides to total lipids in small HDL percentage	GCST90269745	8.18631e-101	0.0939209	0.990405	SuSiE-inf	SuSiE fine-mapped credible set with out-of-sample LD	APOE	0.923565	1
rs1065853	19_44909976_G_T	Polyunsaturated fatty acids to saturated fatty acids ratio	fatty acid amount	GCST90502160	8.81271e-101	-0.0582383	0.650986	SuSiE-inf	SuSiE fine-mapped credible set with out-of-sample LD	APOE	0.963871	2
rs1065853	19_44909976_G_T	Omega-6 fatty acids to total fatty acids percentage (UKB data field 23452)	omega-6 polyunsaturated fatty acid measurement	GCST90446003	1.1981e-100	-0.0890071	0.892793	SuSiE-inf	SuSiE fine-mapped credible set with out-of-sample LD	APOE	0.963871	2
rs1065853	19_44909976_G_T	Degree of unsaturation	degree of unsaturation measurement	GCST90500162	2.652e-99	-0.116802	0.946075	PICS	PICS fine-mapped credible set extracted from summary statistics	APOE	0.962648	2
rs1065853	19_44909976_G_T	Cholesteryl Esters in Large HDL	cholesteryl esters in large HDL measurement	GCST90501136	3.02e-99	-0.0663	0.946011	PICS	PICS fine-mapped credible set extracted from summary statistics	APOE	0.962648	2
rs1065853	19_44909976_G_T	Cholesteryl ester levels in chylomicrons and extremely large VLDL	chylomicron amount, cholesteryl ester measurement, blood VLDL cholesterol amount	GCST90093042	3.10654e-99	0.0869111	0.795283	SuSiE-inf	SuSiE fine-mapped credible set with out-of-sample LD	APOE	0.963871	2
rs1065853	19_44909976_G_T	Cholesteryl Esters in Large HDL	cholesteryl ester measurement	GCST90497765	5.67e-99	-0.0670789	0.945701	PICS	PICS fine-mapped credible set extracted from summary statistics	APOE	0.962648	2
rs1065853	19_44908822_C_T	Docosahexaenoic acid levels	docosahexaenoic acid measurement	GCST90497259	1.186e-98	-0.0764249	0.0546635	PICS	PICS fine-mapped credible set extracted from summary statistics	APOE	0.959152	2
rs1065853	19_44909976_G_T	Total lipids in small HDL	total lipids in small HDL measurement	GCST90501240	1.202e-98	0.0782	0.94533	PICS	PICS fine-mapped credible set extracted from summary statistics	APOE	0.962648	2
rs1065853	19_44908822_C_T	Cholesteryl Esters to Total Lipids in Large LDL percentage (PGS-adjusted)	cholesteryl esters to total lipids in large LDL percentage	GCST90497953	1.38e-98	-0.0880879	0.0547387	PICS	PICS fine-mapped credible set extracted from summary statistics	APOE	0.959152	2
rs1065853	19_44908822_C_T	red cell diameter width (RDW, mean, inv-norm transformed)	Red cell distribution width	GCST90476361	6.05058e-98	0.0310889	0.137953	SuSiE-inf	SuSiE fine-mapped credible set with out-of-sample LD	APOE	0.960485	2
rs1065853	19_44909976_G_T	Cholesterol to Total Lipids in Chylomicrons and Extremely Large VLDL percentage	cholesterol to total lipids in chylomicrons and extremely large VLDL percentage	GCST90500918	6.393e-98	-0.109495	0.944494	PICS	PICS fine-mapped credible set extracted from summary statistics	APOE	0.962648	2
rs1065853	19_44909976_G_T	Polyunsaturated fatty acids to total fatty acids percentage	polyunsaturated fatty acids to total fatty acids percentage	GCST90502179	1.13353e-97	-0.0570778	0.893822	SuSiE-inf	SuSiE fine-mapped credible set with out-of-sample LD	APOE	0.963871	2
rs1065853	19_44908822_C_T	Concentration of very small VLDL particles	concentration of very small VLDL particles	GCST90500819	1.184e-97	-0.118058	0.0558172	PICS	PICS fine-mapped credible set extracted from summary statistics	APOE	0.959152	2
rs1065853	19_44909976_G_T	High light scatter reticulocyte percentage of red cells	reticulocyte amount	GCST90002386	1.44189e-97	-0.0441295	0.778677	SuSiE-inf	SuSiE fine-mapped credible set with out-of-sample LD	APOE	0.963871	2
rs1065853	19_44908822_C_T	Direct bilirubin levels (UKB data field 30660)	bilirubin measurement	GCST90079021	2.009e-97	0.074289	0.0560857	PICS	PICS fine-mapped credible set extracted from summary statistics	APOE	0.959152	2
rs1065853	19_44909976_G_T	Free cholesterol to total lipids in IDL percentage (UKB data field 23612)	free cholesterol to total lipids in IDL percentage	GCST90269709	4.62588e-97	-0.0904008	0.997319	SuSiE-inf	SuSiE fine-mapped credible set with out-of-sample LD	APOE	0.921394	1
rs1065853	19_44909976_G_T	Phospholipids in small HDL (UKB data field 23574)	phospholipids in small HDL measurement	GCST90446026	8.16014e-97	0.24963	0.999587	SuSiE-inf	SuSiE fine-mapped credible set with out-of-sample LD	APOE	0.921394	1
rs1065853	19_44908822_C_T	Omega-6 fatty acids to total fatty acids percentage	fatty acid amount	GCST90502528	3.66467e-96	-0.0753514	0.168211	SuSiE-inf	SuSiE fine-mapped credible set with out-of-sample LD	APOE	0.960485	2
rs1065853	19_44908822_C_T	Free cholesterol to total lipids ratio in very small VLDL	free cholesterol:total lipids ratio, blood VLDL cholesterol amount	GCST90302155	6.28e-96	-0.160219	0.0578662	PICS	PICS fine-mapped credible set extracted from summary statistics	APOE	0.959152	2
rs1065853	19_44909976_G_T	Metabolic disorders	metabolic disease	FINNGEN_R12_E4_METABOLIA	1.428e-95	-0.238597	0.906645	SuSie	SuSiE fine-mapped credible set with in-sample LD	APOE	0.963871	2
rs1065853	19_44909976_G_T	Total lipids in small HDL	total lipids in small HDL measurement	GCST90499457	2.175e-95	0.0780319	0.941477	PICS	PICS fine-mapped credible set extracted from summary statistics	APOE	0.962648	2
rs1065853	19_44909976_G_T	Omega-6 fatty acids to total fatty acids percentage	fatty acid amount	GCST90502529	4.05243e-95	-0.0829894	0.991501	SuSiE-inf	SuSiE fine-mapped credible set with out-of-sample LD	APOE	0.923565	1
rs1065853	19_44908822_C_T	Cholesteryl Esters in Large HDL	cholesteryl ester measurement	GCST90497760	4.291e-95	-0.0669334	0.0588849	PICS	PICS fine-mapped credible set extracted from summary statistics	APOE	0.959152	2
rs1065853	19_44909976_G_T	Triglyceride levels in chylomicrons and extremely large VLDL	triglyceride measurement, chylomicron amount, blood VLDL cholesterol amount	GCST90093050	4.48058e-95	0.0706562	0.61339	SuSiE-inf	SuSiE fine-mapped credible set with out-of-sample LD	APOE	0.963871	2
rs1065853	19_44908822_C_T	Low density lipoprotein cholesterol levels	low density lipoprotein cholesterol measurement	GCST90239660	5.27774e-95	-0.104095	0.483503	SuSiE-inf	SuSiE fine-mapped credible set with out-of-sample LD	APOE	0.962782	2
rs1065853	19_44908822_C_T	Cholesterol in Small HDL	cholesterol in small HDL measurement	GCST90501234	7.413e-95	-0.0768	0.0591779	PICS	PICS fine-mapped credible set extracted from summary statistics	APOE	0.959152	2
rs1065853	19_44909976_G_T	Cholesteryl Esters in Small HDL	cholesteryl ester measurement	GCST90499406	1.337e-94	-0.105573	0.940504	PICS	PICS fine-mapped credible set extracted from summary statistics	APOE	0.962648	2
rs1065853	19_44909976_G_T	Cholesteryl esters to total lipids ratio in medium HDL	high density lipoprotein cholesterol measurement, cholesteryl esters:total lipids ratio	GCST90092895	1.43236e-94	-0.0778017	0.946728	SuSiE-inf	SuSiE fine-mapped credible set with out-of-sample LD	APOE	0.963871	2
rs1065853	19_44908822_C_T	Free cholesterol in very small VLDL	free cholesterol in very small VLDL measurement	GCST90500798	1.775e-94	-0.11624	0.0596491	PICS	PICS fine-mapped credible set extracted from summary statistics	APOE	0.959152	2
rs1065853	19_44908822_C_T	Total lipids in medium HDL (PGS-adjusted)	total lipids in medium HDL measurement	GCST90498595	3.686e-94	0.0730515	0.0600462	PICS	PICS fine-mapped credible set extracted from summary statistics	APOE	0.959152	2
rs1065853	19_44908822_C_T	Cholesterol, total	total cholesterol measurement	GCST004209	5e-94	-0.419578	0.0602128	PICS	PICS fine-mapped credible set based on reported top hit	APOE	0.959152	2
rs1065853	19_44909976_G_T	Cholesterol in Small HDL	cholesterol in small HDL measurement	GCST90499365	7.549e-94	-0.0775996	0.939562	PICS	PICS fine-mapped credible set extracted from summary statistics	APOE	0.962648	2
rs1065853	19_44908822_C_T	Total phospholipid levels in lipoprotein particles (PGS-adjusted)	total phospholipids in lipoprotein particles measurement	GCST90500111	7.672e-94	-0.0786239	0.0604474	PICS	PICS fine-mapped credible set extracted from summary statistics	APOE	0.959152	2
rs1065853	19_44909976_G_T	Cholesteryl Esters in Small HDL	cholesteryl esters in small HDL measurement	GCST90501236	1.175e-93	-0.0763	0.939318	PICS	PICS fine-mapped credible set extracted from summary statistics	APOE	0.962648	2
rs1065853	19_44908822_C_T	Omega-6 fatty acids (PGS-adjusted)	omega-6 polyunsaturated fatty acid measurement	GCST90499206	3.763e-93	-0.0809187	0.0613268	PICS	PICS fine-mapped credible set extracted from summary statistics	APOE	0.959152	2
rs1065853	19_44909976_G_T	Cholesteryl Esters in Small HDL	cholesteryl ester measurement	GCST90499400	9.097e-93	-0.0771646	0.938179	PICS	PICS fine-mapped credible set extracted from summary statistics	APOE	0.962648	2
rs1065853	19_44909976_G_T	Ratio of omega-6 fatty acids to total fatty acids	fatty acid amount	GCST90092935	1.09642e-92	-0.0782918	0.892644	SuSiE-inf	SuSiE fine-mapped credible set with out-of-sample LD	APOE	0.963871	2
rs1065853	19_44908822_C_T	Cholesterol in Small HDL	cholesterol in small HDL measurement	GCST90499376	1.273e-92	-0.0784437	0.0620095	PICS	PICS fine-mapped credible set extracted from summary statistics	APOE	0.959152	2
rs1065853	19_44908822_C_T	Total lipids in small HDL	total lipids in small HDL measurement	GCST90499448	2.199e-92	0.078147	0.0623182	PICS	PICS fine-mapped credible set extracted from summary statistics	APOE	0.959152	2
rs1065853	19_44908822_C_T	Disorders of lipoid metabolism (PheCode 272)	metabolic disease	GCST90692418	3.95204e-92	-0.231251	0.0823636	SuSiE-inf	SuSiE fine-mapped credible set with out-of-sample LD	APOE	0.960485	2
rs1065853	19_44909976_G_T	Disorders of lipoid metabolism (PheCode 272)	metabolic disease	GCST90693001	3.97233e-92	-0.0435781	0.536602	SuSiE-inf	SuSiE fine-mapped credible set with out-of-sample LD	APOE	0.963871	2
rs1065853	19_44909976_G_T	Disorders of lipoid metabolism (PheCode 272)	metabolic disease	GCST90691953	3.97233e-92	-0.0440357	0.536606	SuSiE-inf	SuSiE fine-mapped credible set with out-of-sample LD	APOE	0.963871	2
rs1065853	19_44908822_C_T	Cholesteryl Esters in Small HDL	cholesteryl ester measurement	GCST90499410	4.495e-92	-0.0782322	0.0627243	PICS	PICS fine-mapped credible set extracted from summary statistics	APOE	0.959152	2
rs1065853	19_44908822_C_T	Total phospholipid levels in lipoprotein particles	total phospholipids in lipoprotein particles measurement	GCST90500110	5.898e-92	-0.114991	0.0628793	PICS	PICS fine-mapped credible set extracted from summary statistics	APOE	0.959152	2
rs1065853	19_44908822_C_T	Non-HDL cholesterol levels	non-high density lipoprotein cholesterol measurement	GCST90448622	1.23702e-91	-0.0766809	0.150346	SuSiE-inf	SuSiE fine-mapped credible set with out-of-sample LD	APOE	0.960485	2
rs1065853	19_44908822_C_T	Total cholesterol minus HDL-C levels (PGS-adjusted)	non-high density lipoprotein cholesterol measurement	GCST90499124	1.45e-91	-0.100059	0.0633953	PICS	PICS fine-mapped credible set extracted from summary statistics	APOE	0.959152	2
rs1065853	19_44909976_G_T	Total lipids in medium HDL (UKB data field 23566)	total lipids in medium HDL measurement	GCST90269663	1.45314e-91	0.0850456	0.761637	SuSiE-inf	SuSiE fine-mapped credible set with out-of-sample LD	APOE	0.963871	2
rs1065853	19_44909976_G_T	Concentration of large HDL particles	concentration of large HDL particles measurement	GCST90497836	1.479e-91	-0.109131	0.936593	PICS	PICS fine-mapped credible set extracted from summary statistics	APOE	0.962648	2
rs1065853	19_44909976_G_T	Serum high density lipoprotein cholesterol levels	high density lipoprotein cholesterol measurement	GCST90319614	1.57602e-91	0.0430708	1	SuSiE-inf	SuSiE fine-mapped credible set with out-of-sample LD	APOE	0.921394	1
rs1065853	19_44909976_G_T	Concentration of chylomicrons and extremely large VLDL particles (UKB data field 23481)	concentration of chylomicrons and extremely large VLDL particles measurement	GCST90269578	2.74583e-91	0.0587543	0.813069	SuSiE-inf	SuSiE fine-mapped credible set with out-of-sample LD	APOE	0.963871	2
rs1065853	19_44909976_G_T	Cholesterol in Small HDL	cholesterol in small HDL measurement	GCST90499373	4.502e-90	-0.103372	0.934595	PICS	PICS fine-mapped credible set extracted from summary statistics	APOE	0.962648	2
rs1065853	19_44908822_C_T	Low density lipoprotein cholesterol levels (on statin treatment)	low density lipoprotein cholesterol measurement	GCST010337	1e-89	-0.078	0.0658815	PICS	PICS fine-mapped credible set based on reported top hit	APOE	0.959152	2
rs1065853	19_44909976_G_T	Immature fraction of reticulocytes	reticulocyte amount	GCST90002387	1.29949e-89	-0.0430515	0.9937	SuSiE-inf	SuSiE fine-mapped credible set with out-of-sample LD	APOE	0.921394	1
rs1065853	19_44909976_G_T	Monounsaturated fatty acids to total fatty acids percentage	fatty acid amount	GCST90502373	1.38561e-89	0.0678603	0.853007	SuSiE-inf	SuSiE fine-mapped credible set with out-of-sample LD	APOE	0.963871	2
rs1065853	19_44909976_G_T	High light scatter reticulocyte count	reticulocyte count	GCST90002385	2.01112e-89	-0.0451492	0.750073	SuSiE-inf	SuSiE fine-mapped credible set with out-of-sample LD	APOE	0.963871	2
rs1065853	19_44908822_C_T	Concentration of very large VLDL particles	concentration of very large VLDL particles measurement	GCST90500626	2.726e-89	0.0746433	0.0664847	PICS	PICS fine-mapped credible set extracted from summary statistics	APOE	0.959152	2
rs1065853	19_44908822_C_T	Phospholipids in very small VLDL (UKB data field 23518)	phospholipids in very small VLDL measurement	GCST90269615	3.60392e-89	-0.0848056	0.345859	SuSiE-inf	SuSiE fine-mapped credible set with out-of-sample LD	APOE	0.961404	2
rs1065853	19_44909976_G_T	Total lipids in chylomicrons and extremely large VLDL (UKB data field 23482)	total lipids in chylomicrons and extremely large VLDL measurement	GCST90269579	3.64008e-89	0.057971	0.773868	SuSiE-inf	SuSiE fine-mapped credible set with out-of-sample LD	APOE	0.963871	2
rs1065853	19_44909976_G_T	Total lipids in large HDL	total lipids in large HDL	GCST90497818	5.516e-89	-0.107499	0.933088	PICS	PICS fine-mapped credible set extracted from summary statistics	APOE	0.962648	2
rs1065853	19_44908822_C_T	Polyunsaturated fatty acids levels (UKB data field 23446)	polyunsaturated fatty acid measurement	GCST90269543	7.60572e-89	-0.0925735	0.213805	SuSiE-inf	SuSiE fine-mapped credible set with out-of-sample LD	APOE	0.960485	2
rs1065853	19_44908822_C_T	Omega-6 fatty acids	omega-6 polyunsaturated fatty acid measurement	GCST90499203	7.86e-89	-0.112551	0.0671276	PICS	PICS fine-mapped credible set extracted from summary statistics	APOE	0.959152	2
rs1065853	19_44909976_G_T	Cholesteryl esters to total lipids in medium LDL percentage (UKB data field 23621)	cholesteryl esters to total lipids in medium LDL percentage	GCST90269718	8.81976e-89	0.0765471	0.560085	SuSiE-inf	SuSiE fine-mapped credible set with out-of-sample LD	APOE	0.963871	2
rs1065853	19_44909976_G_T	Serum apolipoprotein A levels	apolipoprotein A 1 measurement	GCST90319630	1.37562e-88	0.0551147	1	SuSiE-inf	SuSiE fine-mapped credible set with out-of-sample LD	APOE	0.921394	1
rs1065853	19_44909976_G_T	HDL cholesterol levels	high density lipoprotein cholesterol measurement	GCST90691577	2.22723e-88	0.0284616	0.885051	SuSiE-inf	SuSiE fine-mapped credible set with out-of-sample LD	APOE	0.963871	2
rs1065853	19_44909976_G_T	Concentration of medium HDL particles	high density lipoprotein cholesterol measurement	GCST90092899	1.58996e-87	0.0782948	0.878333	SuSiE-inf	SuSiE fine-mapped credible set with out-of-sample LD	APOE	0.963871	2
rs1065853	19_44908822_C_T	Polyunsaturated fatty acids to monounsaturated fatty acids ratio (PGS-adjusted)	polyunsaturated fatty acids to monounsaturated fatty acids ratio	GCST90499291	1.812e-87	-0.0730549	0.0690696	PICS	PICS fine-mapped credible set extracted from summary statistics	APOE	0.959152	2
rs1065853	19_44908822_C_T	Total lipids in very large VLDL	total lipids in very large VLDL measurement	GCST90500608	1.971e-87	0.0739872	0.0691225	PICS	PICS fine-mapped credible set extracted from summary statistics	APOE	0.959152	2
rs1065853	19_44909976_G_T	Phospholipids to total lipids in large VLDL percentage (UKB data field 23589)	phospholipids:total lipids ratio	GCST90269686	6.56942e-87	0.0668901	0.83078	SuSiE-inf	SuSiE fine-mapped credible set with out-of-sample LD	APOE	0.963871	2
rs1065853	19_44909976_G_T	Free cholesterol levels in VLDL	free cholesterol measurement, blood VLDL cholesterol amount	GCST90092998	6.66721e-87	-0.0789622	0.973453	SuSiE-inf	SuSiE fine-mapped credible set with out-of-sample LD	APOE	0.922508	1
rs1065853	19_44909976_G_T	Polyunsaturated fatty acids to monounsaturated fatty acids ratio	polyunsaturated fatty acids to monounsaturated fatty acids ratio	GCST90502555	2.5412e-86	-0.0655247	0.902844	SuSiE-inf	SuSiE fine-mapped credible set with out-of-sample LD	APOE	0.963871	2
rs1065853	19_44908822_C_T	Phosphatidylcholine and other choline levels	choline measurement	GCST90302069	3.084e-86	-0.155353	0.0708724	PICS	PICS fine-mapped credible set extracted from summary statistics	APOE	0.959152	2
rs1065853	19_44909976_G_T	Total lipids in small HDL	total lipids in small HDL measurement	GCST90499443	6.665e-86	0.111223	0.928629	PICS	PICS fine-mapped credible set extracted from summary statistics	APOE	0.962648	2
rs1065853	19_44908822_C_T	Total lipids in very small VLDL (PGS-adjusted)	total lipids in very small VLDL measurement	GCST90500808	1.428e-85	-0.0769949	0.0718668	PICS	PICS fine-mapped credible set extracted from summary statistics	APOE	0.959152	2
rs1065853	19_44908822_C_T	Concentration of very large HDL particles (PGS-adjusted)	concentration of very large HDL particles measurement	GCST90500440	1.343e-84	-0.066741	0.0733462	PICS	PICS fine-mapped credible set extracted from summary statistics	APOE	0.959152	2
rs1065853	19_44908822_C_T	Direct bilirubin levels (UKB data field 30660)	bilirubin measurement	GCST90474324	2.136e-84	0.0750117	0.0736563	PICS	PICS fine-mapped credible set extracted from summary statistics	APOE	0.959152	2
rs1065853	19_44908822_C_T	Remnant cholesterol (non-HDL, non-LDL -cholesterol) (PGS-adjusted)	remnant cholesterol measurement	GCST90499328	2.75e-84	-0.0893277	0.0738257	PICS	PICS fine-mapped credible set extracted from summary statistics	APOE	0.959152	2
rs1065853	19_44908822_C_T	Concentration of VLDL particles (UKB data field 23428)	blood VLDL cholesterol amount	GCST90269525	1.97145e-83	-0.0863958	0.196013	SuSiE-inf	SuSiE fine-mapped credible set with out-of-sample LD	APOE	0.960485	2
rs1065853	19_44908822_C_T	Baculoviral IAP repeat-containing protein 2 protein level	level of baculoviral IAP repeat-containing protein 2 in blood serum	GCST90616907	2.685e-83	0.27623	0.0753713	PICS	PICS fine-mapped credible set extracted from summary statistics	APOE	0.959152	2
rs1065853	19_44908822_C_T	Phospholipids to total lipids ratio in very large VLDL	blood VLDL cholesterol amount, phospholipids:total lipids ratio	GCST90302147	3.63e-83	-0.169755	0.0755782	PICS	PICS fine-mapped credible set extracted from summary statistics	APOE	0.959152	2
rs1065853	19_44908822_C_T	Total Lipids in HDL	total lipids in HDL measurement	GCST90497393	4.016e-83	0.0960258	0.0756477	PICS	PICS fine-mapped credible set extracted from summary statistics	APOE	0.959152	2
rs1065853	19_44909976_G_T	Total fatty acid levels	fatty acid amount	GCST90502727	6.01976e-83	-0.0807407	0.981685	SuSiE-inf	SuSiE fine-mapped credible set with out-of-sample LD	APOE	0.919193	1
rs1065853	19_44909976_G_T	Phospholipids to total lipids ratio in medium HDL	high density lipoprotein cholesterol measurement, phospholipids:total lipids ratio	GCST90092901	7.05795e-83	0.0619899	0.901469	SuSiE-inf	SuSiE fine-mapped credible set with out-of-sample LD	APOE	0.963871	2
rs1065853	19_44908822_C_T	Total cholines levels	choline measurement	GCST90497183	1.972e-82	-0.0986631	0.0767504	PICS	PICS fine-mapped credible set extracted from summary statistics	APOE	0.959152	2
rs1065853	19_44908822_C_T	High density lipoprotein cholesterol levels (UKB data field 30760)	high density lipoprotein cholesterol measurement	GCST90079031	3.016e-82	0.0666941	0.0770475	PICS	PICS fine-mapped credible set extracted from summary statistics	APOE	0.959152	2
rs1065853	19_44908822_C_T	Total lipids in very large HDL (PGS-adjusted)	total lipids in very large HDL measurement	GCST90500421	1.215e-81	-0.0647215	0.07803	PICS	PICS fine-mapped credible set extracted from summary statistics	APOE	0.959152	2
rs1065853	19_44908822_C_T	Total phosphoglycerides levels	phosphoglycerides measurement	GCST90302119	2.603e-81	-0.152171	0.0785726	PICS	PICS fine-mapped credible set extracted from summary statistics	APOE	0.959152	2
rs1065853	19_44908822_C_T	Direct bilirubin levels (UKB data field 30660)	bilirubin measurement	GCST90013997	2.87813e-81	0.0494365	0.471806	SuSiE-inf	SuSiE fine-mapped credible set with out-of-sample LD	APOE	0.962782	2
rs1065853	19_44908822_C_T	Degree of unsaturation	degree of unsaturation measurement	GCST90500175	7.391e-81	-0.0956536	0.0793219	PICS	PICS fine-mapped credible set extracted from summary statistics	APOE	0.959152	2
rs1065853	19_44908822_C_T	Total cholesterol to total lipids ratio in large HDL	high density lipoprotein cholesterol measurement, cholesterol:total lipids ratio	GCST90301996	1.674e-80	0.151462	0.0799139	PICS	PICS fine-mapped credible set extracted from summary statistics	APOE	0.959152	2
rs1065853	19_44908822_C_T	Total free cholesterol levels (PGS-adjusted)	free cholesterol measurement	GCST90500071	2.136e-80	-0.0877762	0.0800912	PICS	PICS fine-mapped credible set extracted from summary statistics	APOE	0.959152	2
rs1065853	19_44908822_C_T	High density lipoprotein cholesterol levels (UKB data field 30760)	high density lipoprotein cholesterol measurement	GCST90014007	3.38826e-80	0.0227468	0.467756	SuSiE-inf	SuSiE fine-mapped credible set with out-of-sample LD	APOE	0.962782	2
rs1065853	19_44909976_G_T	Monounsaturated fatty acids to total fatty acids percentage	fatty acid amount	GCST90502385	4.24464e-80	0.0776844	0.827811	SuSiE-inf	SuSiE fine-mapped credible set with out-of-sample LD	APOE	0.963871	2
rs1065853	19_44908822_C_T	Free cholesterol in medium VLDL (PGS-adjusted)	free cholesterol in medium VLDL measurement	GCST90498979	4.335e-80	-0.081942	0.0806085	PICS	PICS fine-mapped credible set extracted from summary statistics	APOE	0.959152	2
rs1065853	19_44908822_C_T	Linoleic acid (PGS-adjusted)	linoleic acid measurement	GCST90498320	7.736e-80	-0.0748937	0.0810342	PICS	PICS fine-mapped credible set extracted from summary statistics	APOE	0.959152	2
rs1065853	19_44908822_C_T	Phospholipids in small HDL (PGS-adjusted)	phospholipids in small HDL measurement	GCST90499503	1e-79	0.0730209	0.0812236	PICS	PICS fine-mapped credible set extracted from summary statistics	APOE	0.959152	2
rs1065853	19_44908822_C_T	Average diameter for LDL particles (PGS-adjusted)	LDL particle size	GCST90498454	1.471e-79	-0.0774337	0.0815092	PICS	PICS fine-mapped credible set extracted from summary statistics	APOE	0.959152	2
rs1065853	19_44909976_G_T	Cholesteryl esters in chylomicrons and extremely large VLDL (UKB data field 23485)	cholesteryl ester measurement	GCST90269582	5.68789e-79	0.0629135	0.849831	SuSiE-inf	SuSiE fine-mapped credible set with out-of-sample LD	APOE	0.963871	2
rs1065853	19_44909976_G_T	Omega-6 fatty acids to total fatty acids percentage	fatty acid amount	GCST90502541	7.95735e-79	-0.0688053	0.939033	SuSiE-inf	SuSiE fine-mapped credible set with out-of-sample LD	APOE	0.963871	2
rs1065853	19_44908822_C_T	Response to statins (LDL cholesterol change)	LDL cholesterol change measurement, response to statin	GCST010338	1e-78	-0.068	0.0829427	PICS	PICS fine-mapped credible set based on reported top hit	APOE	0.959152	2
rs1065853	19_44908822_C_T	Free cholesterol in small VLDL (PGS-adjusted)	free cholesterol in small VLDL measurement	GCST90499829	1.346e-78	-0.0823656	0.0831671	PICS	PICS fine-mapped credible set extracted from summary statistics	APOE	0.959152	2
rs1065853	19_44908822_C_T	Cholesterol lowering medication use (UKB data field 6177)	drug use measurement	GCST90079486	1.48e-78	-0.41746	0.083239	PICS	PICS fine-mapped credible set extracted from summary statistics	APOE	0.959152	2
rs1065853	19_44908822_C_T	Concentration of medium VLDL particles	concentration of medium VLDL particles	GCST90499017	2.474e-78	-0.10524	0.0836289	PICS	PICS fine-mapped credible set extracted from summary statistics	APOE	0.959152	2
rs1065853	19_44909976_G_T	Monounsaturated fatty acid levels	fatty acid amount	GCST90502363	3.02277e-78	-0.0779455	0.983643	SuSiE-inf	SuSiE fine-mapped credible set with out-of-sample LD	APOE	0.919193	1
rs1065853	19_44908822_C_T	Free cholesterol to total lipids ratio in very large HDL	high density lipoprotein cholesterol measurement, free cholesterol:total lipids ratio	GCST90302131	4.399e-77	-0.145295	0.0858473	PICS	PICS fine-mapped credible set extracted from summary statistics	APOE	0.959152	2
rs1065853	19_44909976_G_T	Cholesteryl esters to total lipids in medium HDL percentage (UKB data field 23641)	cholesteryl esters to total lipids in medium HDL percentage	GCST90269738	9.75479e-77	-0.0642407	0.961706	SuSiE-inf	SuSiE fine-mapped credible set with out-of-sample LD	APOE	0.922508	1
rs1065853	19_44909976_G_T	Platelet-activating factor acetylhydrolase levels	protein measurement	GCST90248843	2e-76	-0.446	0.912962	PICS	PICS fine-mapped credible set based on reported top hit	APOE	0.96161	2
rs1065853	19_44909976_G_T	Omega-6 fatty acids to total fatty acids percentage (UKB data field 23452)	omega-6 polyunsaturated fatty acid measurement	GCST90269549	2.37463e-76	-0.0835259	0.931688	SuSiE-inf	SuSiE fine-mapped credible set with out-of-sample LD	APOE	0.963871	2
rs1065853	19_44909976_G_T	PCNA-associated factor protein level	level of PCNA-associated factor in blood serum	GCST90619229	2.79141e-76	0.401786	0.975575	SuSiE-inf	SuSiE fine-mapped credible set with out-of-sample LD	APOE	0.920571	1
rs1065853	19_44909976_G_T	Polyunsaturated fatty acids to monounsaturated fatty acids ratio	polyunsaturated fatty acids to monounsaturated fatty acids ratio	GCST90502155	3.17982e-76	0.0485985	0.989172	SuSiE-inf	SuSiE fine-mapped credible set with out-of-sample LD	APOE	0.923565	1
rs1065853	19_44909976_G_T	Omega-6 fatty acids to total fatty acids percentage	fatty acid amount	GCST90502540	7.79765e-76	-0.0727084	0.642339	SuSiE-inf	SuSiE fine-mapped credible set with out-of-sample LD	APOE	0.963871	2
rs1065853	19_44908822_C_T	Phosphatidylcholine levels	level of phosphatidylcholine	GCST90499242	1.109e-75	-0.0663327	0.0884049	PICS	PICS fine-mapped credible set extracted from summary statistics	APOE	0.959152	2
rs1065853	19_44909976_G_T	Triglycerides in chylomicrons and extremely large VLDL (UKB data field 23487)	triglycerides in chylomicrons and extremely large VLDL measurement	GCST90269584	2.69328e-75	0.0524844	0.728269	SuSiE-inf	SuSiE fine-mapped credible set with out-of-sample LD	APOE	0.963871	2
rs1065853	19_44908822_C_T	Concentration of medium HDL particles (PGS-adjusted)	concentration of medium HDL particles measurement	GCST90498610	9.171e-75	0.0637552	0.0901204	PICS	PICS fine-mapped credible set extracted from summary statistics	APOE	0.959152	2
rs1065853	19_44908822_C_T	Total lipids in large LDL (PGS-adjusted)	total lipids in large LDL	GCST90498014	1.251e-74	-0.0931403	0.0903753	PICS	PICS fine-mapped credible set extracted from summary statistics	APOE	0.959152	2
rs1065853	19_44908822_C_T	Unspecific neurodegenerative disorder	neurodegenerative disease	FINNGEN_R12_G6_NEURODEGENERATIVE	1.695e-74	-0.19965	0.246724	SuSie	SuSiE fine-mapped credible set with in-sample LD	APOE	0.960485	2
rs1065853	19_44908822_C_T	Polyunsaturated fatty acids to total fatty acids percentage (PGS-adjusted)	polyunsaturated fatty acids to total fatty acids percentage	GCST90499269	1.987e-74	-0.0686581	0.0907565	PICS	PICS fine-mapped credible set extracted from summary statistics	APOE	0.959152	2
rs1065853	19_44909976_G_T	Dehydrogenase/reductase SDR family member 9 levels	protein measurement	GCST90247280	2e-74	0.41	0.909238	PICS	PICS fine-mapped credible set based on reported top hit	APOE	0.96161	2
rs1065853	19_44908822_C_T	Cholesteryl Esters in Large LDL (PGS-adjusted)	cholesteryl ester measurement	GCST90497968	6.297e-74	-0.0930611	0.0917139	PICS	PICS fine-mapped credible set extracted from summary statistics	APOE	0.959152	2
rs1065853	19_44909976_G_T	Polyunsaturated fatty acids to total fatty acids percentage	polyunsaturated fatty acids to total fatty acids percentage	GCST90502633	7.93944e-74	-0.0717886	0.972648	SuSiE-inf	SuSiE fine-mapped credible set with out-of-sample LD	APOE	0.922508	1
rs1065853	19_44908822_C_T	Apolipoprotein B levels (PGS-adjusted)	apolipoprotein B measurement	GCST90497133	1.779e-73	-0.0864693	0.0925845	PICS	PICS fine-mapped credible set extracted from summary statistics	APOE	0.959152	2
rs1065853	19_44908822_C_T	Saturated fatty acids to total fatty acids percentage	saturated fatty acids to total fatty acids percentage	GCST90501271	2.291e-73	0.0679	0.0927978	PICS	PICS fine-mapped credible set extracted from summary statistics	APOE	0.959152	2
rs1065853	19_44908822_C_T	Total cholesterol to total lipids ratio in very small VLDL	blood VLDL cholesterol amount, cholesterol:total lipids ratio	GCST90302151	4.617e-73	-0.139635	0.0933913	PICS	PICS fine-mapped credible set extracted from summary statistics	APOE	0.959152	2
rs1065853	19_44909976_G_T	Concentration of very large HDL particles	concentration of very large HDL particles measurement	GCST90500436	5.423e-73	-0.0883194	0.906472	PICS	PICS fine-mapped credible set extracted from summary statistics	APOE	0.962648	2
rs1065853	19_44909976_G_T	Polyunsaturated fatty acids to monounsaturated fatty acids ratio	polyunsaturated fatty acids to monounsaturated fatty acids ratio	GCST90502567	5.42381e-73	-0.0738096	0.903052	SuSiE-inf	SuSiE fine-mapped credible set with out-of-sample LD	APOE	0.963871	2
rs1065853	19_44908822_C_T	Cholesterol in Small VLDL	cholesterol in small VLDL measurement	GCST90499760	5.608e-72	-0.10097	0.0955373	PICS	PICS fine-mapped credible set extracted from summary statistics	APOE	0.959152	2
rs1065853	19_44908822_C_T	Free Cholesterol in HDL	free cholesterol in HDL measurement	GCST90497372	2.012e-71	-0.0585889	0.0966542	PICS	PICS fine-mapped credible set extracted from summary statistics	APOE	0.959152	2
rs1065853	19_44908822_C_T	Phospholipids in small VLDL	phospholipids in small VLDL measurement	GCST90499895	2.811e-71	-0.100479	0.0969487	PICS	PICS fine-mapped credible set extracted from summary statistics	APOE	0.959152	2
rs1065853	19_44909976_G_T	Familial combined hyperlipidemia defined by Mexico criteria	familial hyperlipidemia	GCST90104007	4.68874e-71	-0.0388184	0.973389	SuSiE-inf	SuSiE fine-mapped credible set with out-of-sample LD	APOE	0.922508	1
rs1065853	19_44908822_C_T	red cell diameter width (RDW, minimum, inv-norm transformed)	Red cell distribution width	GCST90480673	5.54e-71	0.0939	0.097549	PICS	PICS fine-mapped credible set extracted from summary statistics	APOE	0.959152	2
rs1065853	19_44909976_G_T	Triglyceride levels in very small VLDL	triglyceride measurement, blood VLDL cholesterol amount	GCST90093038	7.29644e-71	0.0577	0.709428	SuSiE-inf	SuSiE fine-mapped credible set with out-of-sample LD	APOE	0.963871	2
rs1065853	19_44909976_G_T	Any parental history of Alzheimer's disease (SPA correction)	family history of Alzheimer���s disease	GCST90013971	1.03622e-70	-0.0937993	1	SuSiE-inf	SuSiE fine-mapped credible set with out-of-sample LD	APOE	0.921394	1
rs1065853	19_44909976_G_T	Apolipoprotein B levels (UKB data field 30640)	apolipoprotein B measurement	GCST90474315	3.042e-70	-0.631671	0.988718	PICS	PICS fine-mapped credible set extracted from summary statistics	APOE	0.92109	1
rs1065853	19_44908822_C_T	Saturated fatty acids to total fatty acids percentage	saturated fatty acids to total fatty acids percentage	GCST90499945	3.099e-70	0.0674583	0.099089	PICS	PICS fine-mapped credible set extracted from summary statistics	APOE	0.959152	2
rs1065853	19_44909976_G_T	Total cholines levels	choline measurement	GCST90092812	6.46195e-70	-0.0581281	0.7933	SuSiE-inf	SuSiE fine-mapped credible set with out-of-sample LD	APOE	0.963871	2
rs1065853	19_44908822_C_T	Degree of unsaturation	degree of unsaturation measurement	GCST90502225	7.54946e-70	-0.0406042	0.220033	SuSiE-inf	SuSiE fine-mapped credible set with out-of-sample LD	APOE	0.961455	2
rs1065853	19_44908822_C_T	Concentration of small LDL particles (PGS-adjusted)	concentration of small LDL particles measurement	GCST90499661	1.702e-69	-0.0832201	0.100637	PICS	PICS fine-mapped credible set extracted from summary statistics	APOE	0.959152	2
rs1065853	19_44909976_G_T	High density lipoprotein cholesterol levels	high density lipoprotein cholesterol measurement	GCST90239650	2.49868e-69	0.0460022	1	SuSiE-inf	SuSiE fine-mapped credible set with out-of-sample LD	APOE	0.921394	1
rs1065853	19_44909976_G_T	Concentration of medium HDL particles (UKB data field 23565)	high density lipoprotein cholesterol measurement	GCST90269662	7.56132e-69	0.0781611	0.697797	SuSiE-inf	SuSiE fine-mapped credible set with out-of-sample LD	APOE	0.963871	2
rs1065853	19_44908822_C_T	Saturated fatty acids to total fatty acids percentage	saturated fatty acids to total fatty acids percentage	GCST90499938	8.27e-69	0.068028	0.102094	PICS	PICS fine-mapped credible set extracted from summary statistics	APOE	0.959152	2
rs1065853	19_44908822_C_T	Gall stone disease or coronary artery disease	gallstones, coronary artery disease	GCST90428732	4e-68	NA	0.103569	PICS	PICS fine-mapped credible set based on reported top hit	APOE	0.959152	2
rs1065853	19_44908822_C_T	Cholesteryl Esters in VLDL	cholesteryl esters in VLDL measurement	GCST90500205	2.051e-67	-0.0975994	0.105121	PICS	PICS fine-mapped credible set extracted from summary statistics	APOE	0.959152	2
rs1065853	19_44909976_G_T	Cholesterol to total lipids ratio in small LDL	low density lipoprotein cholesterol measurement, cholesterol:total lipids ratio	GCST90092957	2.19795e-67	-0.0653733	0.956812	SuSiE-inf	SuSiE fine-mapped credible set with out-of-sample LD	APOE	0.925333	1
rs1065853	19_44908822_C_T	Dementia, including avohilmo	dementia	FINNGEN_R12_F5_DEMENTIA_INCLAVO	3.291e-67	-0.150566	0.299012	SuSie	SuSiE fine-mapped credible set with in-sample LD	APOE	0.960485	2
rs1065853	19_44909976_G_T	Phospholipid levels in very large HDL	high density lipoprotein cholesterol measurement, phospholipid level	GCST90093012	7.56646e-67	-0.0632435	0.80118	SuSiE-inf	SuSiE fine-mapped credible set with out-of-sample LD	APOE	0.963871	2
rs1065853	19_44909976_G_T	Ratio of polyunsaturated fatty acids to monounsaturated fatty acids	fatty acid amount	GCST90092940	1.09616e-66	-0.0625448	0.758868	SuSiE-inf	SuSiE fine-mapped credible set with out-of-sample LD	APOE	0.963871	2
rs1065853	19_44908822_C_T	Free cholesterol in small HDL	free cholesterol in small HDL measurement	GCST90501238	1.259e-66	-0.0629	0.106871	PICS	PICS fine-mapped credible set extracted from summary statistics	APOE	0.959152	2
rs1065853	19_44908822_C_T	Dementia	dementia	FINNGEN_R12_F5_DEMENTIA	2.483e-66	-0.164576	0.244233	SuSie	SuSiE fine-mapped credible set with in-sample LD	APOE	0.960485	2
rs1065853	19_44908822_C_T	Omega-6 fatty acids to omega-3 fatty acids ratio	omega-6:omega-3 polyunsaturated fatty acid ratio	GCST90499198	5.21e-66	-0.0619981	0.108261	PICS	PICS fine-mapped credible set extracted from summary statistics	APOE	0.959152	2
rs1065853	19_44908822_C_T	Average diameter for HDL particles	HDL particle size	GCST90497454	6.861e-66	0.0824067	0.108532	PICS	PICS fine-mapped credible set extracted from summary statistics	APOE	0.959152	2
rs1065853	19_44908822_C_T	Coronary artery disease	coronary artery disease	GCST90132315	6.949e-66	-0.157987	0.108545	PICS	PICS fine-mapped credible set extracted from summary statistics	APOE	0.959152	2
rs1065853	19_44909976_G_T	Phospholipids to total lipids in medium HDL percentage (UKB data field 23639)	phospholipids:total lipids ratio	GCST90269736	8.73025e-66	0.0631441	0.952623	SuSiE-inf	SuSiE fine-mapped credible set with out-of-sample LD	APOE	0.925333	1
rs1065853	19_44908822_C_T	Free cholesterol in small HDL	free cholesterol in small HDL measurement	GCST90499434	8.995e-66	-0.0633898	0.1088	PICS	PICS fine-mapped credible set extracted from summary statistics	APOE	0.959152	2
rs1065853	19_44909976_G_T	Polyunsaturated fatty acids to saturated fatty acids ratio	fatty acid amount	GCST90502166	1.1291e-65	-0.0441674	0.708167	SuSiE-inf	SuSiE fine-mapped credible set with out-of-sample LD	APOE	0.963871	2
rs1065853	19_44909976_G_T	Concentration of small HDL particles	concentration of small HDL particles measurement	GCST90499464	1.291e-65	-0.0875529	0.890842	PICS	PICS fine-mapped credible set extracted from summary statistics	APOE	0.962648	2
rs1065853	19_44909976_G_T	Hyperlipidaemia, other/unspecified	hyperlipidemia	FINNGEN_R12_E4_HYPERLIPNAS	2.544e-65	-0.423696	0.949869	SuSie	SuSiE fine-mapped credible set with in-sample LD	APOE	0.963871	2
rs1065853	19_44909976_G_T	Serum lipoprotein A levels	lipoprotein A measurement	GCST90319617	6.85554e-65	-0.0518726	1	SuSiE-inf	SuSiE fine-mapped credible set with out-of-sample LD	APOE	0.921394	1
rs1065853	19_44908822_C_T	Free cholesterol in VLDL (UKB data field 23420)	free cholesterol in VLDL measurement	GCST90269517	6.89475e-65	-0.07974	0.266488	SuSiE-inf	SuSiE fine-mapped credible set with out-of-sample LD	APOE	0.960485	2
rs1065853	19_44909976_G_T	Ratio of triglycerides to phosphoglycerides	triglyceride measurement, phospholipid level	GCST90092983	1.03659e-64	0.0403261	0.580205	SuSiE-inf	SuSiE fine-mapped credible set with out-of-sample LD	APOE	0.963871	2
rs1065853	19_44909976_G_T	Ratio of monounsaturated fatty acids to total fatty acids	fatty acid amount	GCST90092929	1.06373e-64	0.0510806	0.744837	SuSiE-inf	SuSiE fine-mapped credible set with out-of-sample LD	APOE	0.963871	2
rs1065853	19_44909976_G_T	Ratio of polyunsaturated fatty acids to total fatty acids	fatty acid amount	GCST90092941	1.10464e-64	-0.0613167	0.713813	SuSiE-inf	SuSiE fine-mapped credible set with out-of-sample LD	APOE	0.963871	2
rs1065853	19_44909976_G_T	High light scatter reticulocyte percentage (UKB data field 30290)	reticulocyte count	GCST90691834	1.4626e-64	-0.0343218	0.918491	SuSiE-inf	SuSiE fine-mapped credible set with out-of-sample LD	APOE	0.963871	2
rs1065853	19_44908822_C_T	Cholesterol in Small VLDL (PGS-adjusted)	cholesterol in small VLDL measurement	GCST90499768	1.775e-64	-0.0697665	0.111793	PICS	PICS fine-mapped credible set extracted from summary statistics	APOE	0.959152	2
rs1065853	19_44909976_G_T	Polyunsaturated fatty acids to total fatty acids percentage (UKB data field 23453)	polyunsaturated fatty acids to total fatty acids percentage	GCST90446010	4.78767e-64	-0.183121	0.99975	SuSiE-inf	SuSiE fine-mapped credible set with out-of-sample LD	APOE	0.921394	1
rs1065853	19_44909976_G_T	Cholesteryl esters to total lipids in medium LDL percentage (UKB data field 23621)	cholesteryl esters to total lipids in medium LDL percentage	GCST90445967	1.83637e-63	0.285493	1	SuSiE-inf	SuSiE fine-mapped credible set with out-of-sample LD	APOE	0.921394	1
rs1065853	19_44909976_G_T	High light scatter reticulocyte percentage (UKB data field 30290)	reticulocyte count	GCST90692934	2.07348e-63	-0.0337128	0.848395	SuSiE-inf	SuSiE fine-mapped credible set with out-of-sample LD	APOE	0.963871	2
rs1065853	19_44908822_C_T	Free cholesterol in small HDL	free cholesterol in small HDL measurement	GCST90499437	2.083e-63	-0.0633719	0.114326	PICS	PICS fine-mapped credible set extracted from summary statistics	APOE	0.959152	2
rs1065853	19_44908822_C_T	Triglyceride levels in HDL	high density lipoprotein cholesterol measurement, triglyceride measurement	GCST90301973	2.586e-63	0.130071	0.114551	PICS	PICS fine-mapped credible set extracted from summary statistics	APOE	0.959152	2
rs1065853	19_44908822_C_T	Cardiovascular disease	cardiovascular disease	GCST007072	3e-63	NA	0.114706	PICS	PICS fine-mapped credible set based on reported top hit	APOE	0.959152	2
rs1065853	19_44909976_G_T	Triglyceride levels in small VLDL	triglyceride measurement, blood VLDL cholesterol amount	GCST90092978	4.7092e-63	0.0593498	0.706124	SuSiE-inf	SuSiE fine-mapped credible set with out-of-sample LD	APOE	0.963871	2
rs1065853	19_44909976_G_T	Free cholesterol levels in large LDL	low density lipoprotein cholesterol measurement, free cholesterol measurement	GCST005485	1e-62	-0.642	0.884031	PICS	PICS fine-mapped credible set based on reported top hit	APOE	0.96161	2
rs1065853	19_44908822_C_T	Reticulocyte fraction of red cells	reticulocyte amount	GCST90002406	1.37034e-62	-0.0336859	0.371656	SuSiE-inf	SuSiE fine-mapped credible set with out-of-sample LD	APOE	0.961404	2
rs1065853	19_44909976_G_T	Total fatty acid levels	fatty acid amount	GCST90502726	2.71565e-62	-0.0620809	0.935188	SuSiE-inf	SuSiE fine-mapped credible set with out-of-sample LD	APOE	0.963871	2
rs1065853	19_44908822_C_T	Concentration of large LDL particles (PGS-adjusted)	concentration of large LDL particles measurement	GCST90498034	3.425e-62	-0.0802333	0.117275	PICS	PICS fine-mapped credible set extracted from summary statistics	APOE	0.959152	2
rs1065853	19_44909976_G_T	Omega-3 fatty acids to Omega-6 fatty acids ratio	fatty acid amount	GCST90502075	3.8972e-62	0.0480357	0.952485	SuSiE-inf	SuSiE fine-mapped credible set with out-of-sample LD	APOE	0.925333	1
rs1065853	19_44909976_G_T	Omega-6 fatty acids to omega-3 fatty acids ratio	omega-6:omega-3 polyunsaturated fatty acid ratio	GCST90502114	3.90059e-62	-0.0480355	0.952466	SuSiE-inf	SuSiE fine-mapped credible set with out-of-sample LD	APOE	0.925333	1
rs1065853	19_44909976_G_T	triglyceride (minimum, inv-norm transformed)	triglyceride measurement	GCST90476438	4.2485e-62	0.0715753	0.998338	SuSiE-inf	SuSiE fine-mapped credible set with out-of-sample LD	APOE	0.921394	1
rs1065853	19_44909976_G_T	High light scatter reticulocyte percentage (UKB data field 30290)	reticulocyte count	GCST90474596	4.456e-62	-0.0630888	0.882443	PICS	PICS fine-mapped credible set extracted from summary statistics	APOE	0.962648	2
rs1065853	19_44908822_C_T	Polyunsaturated fatty acids to total fatty acids percentage	polyunsaturated fatty acids to total fatty acids percentage	GCST90502632	5.65457e-62	-0.05704	0.145468	SuSiE-inf	SuSiE fine-mapped credible set with out-of-sample LD	APOE	0.960485	2
rs1065853	19_44908822_C_T	High light scatter reticulocyte percentage (UKB data field 30290)	reticulocyte amount	GCST90079005	8.796e-62	-0.0631014	0.118286	PICS	PICS fine-mapped credible set extracted from summary statistics	APOE	0.959152	2
rs1065853	19_44908822_C_T	Total cholines levels	choline measurement	GCST90497185	2.003e-61	-0.093113	0.119175	PICS	PICS fine-mapped credible set extracted from summary statistics	APOE	0.959152	2
rs1065853	19_44908822_C_T	red cell diameter width (RDW, maximum, inv-norm transformed)	Red cell distribution width	GCST90476357	2.09028e-61	0.0244316	0.180007	SuSiE-inf	SuSiE fine-mapped credible set with out-of-sample LD	APOE	0.960485	2
rs1065853	19_44909976_G_T	Saturated fatty acids levels	saturated fatty acids measurement	GCST90502194	5.40878e-61	-0.0449257	0.974482	SuSiE-inf	SuSiE fine-mapped credible set with out-of-sample LD	APOE	0.920571	1
rs1065853	19_44908822_C_T	Phospholipids in small LDL (PGS-adjusted)	phospholipids in small LDL measurement	GCST90499695	6.953e-61	-0.0916579	0.120532	PICS	PICS fine-mapped credible set extracted from summary statistics	APOE	0.959152	2
rs1065853	19_44909976_G_T	Immature reticulocyte fraction (UKB data field 30280)	reticulocyte amount	GCST90691833	1.06779e-60	-0.031926	0.978943	SuSiE-inf	SuSiE fine-mapped credible set with out-of-sample LD	APOE	0.919193	1
rs1065853	19_44909976_G_T	High density lipoprotein cholesterol levels	high density lipoprotein cholesterol measurement	GCST90019510	1.07811e-60	0.0318218	1	SuSiE-inf	SuSiE fine-mapped credible set with out-of-sample LD	APOE	0.921394	1
rs1065853	19_44909976_G_T	Immature reticulocyte fraction (UKB data field 30280)	reticulocyte amount	GCST90692933	2.27105e-60	-0.0314572	0.962163	SuSiE-inf	SuSiE fine-mapped credible set with out-of-sample LD	APOE	0.922508	1
rs1065853	19_44909976_G_T	Phospholipids in small HDL (UKB data field 23574)	phospholipids in small HDL measurement	GCST90269671	2.84472e-60	0.0741967	0.830919	SuSiE-inf	SuSiE fine-mapped credible set with out-of-sample LD	APOE	0.963871	2
rs1065853	19_44908822_C_T	Alzheimer disease	Alzheimer disease	FINNGEN_R12_G6_ALZHEIMER	3.436e-60	-0.180266	0.366369	SuSie	SuSiE fine-mapped credible set with in-sample LD	APOE	0.961404	2
rs1065853	19_44908822_C_T	Omega-3 fatty acids levels	omega-3 polyunsaturated fatty acid measurement	GCST90301959	4.399e-60	-0.13023	0.122572	PICS	PICS fine-mapped credible set extracted from summary statistics	APOE	0.959152	2
rs1065853	19_44908822_C_T	heart rate (HR, mean, inv-normal transformed)	heart rate	GCST90476338	7.94979e-60	0.0237424	0.145036	SuSiE-inf	SuSiE fine-mapped credible set with out-of-sample LD	APOE	0.960485	2
rs1065853	19_44909976_G_T	Phospholipids to total lipids ratio in very large HDL	high density lipoprotein cholesterol measurement, phospholipids:total lipids ratio	GCST90093013	4.4132e-59	0.0580911	0.88397	SuSiE-inf	SuSiE fine-mapped credible set with out-of-sample LD	APOE	0.963871	2
rs1065853	19_44908822_C_T	Docosahexaenoic acid levels	docosahexaenoic acid measurement	GCST90497268	6.869e-59	-0.0894033	0.125676	PICS	PICS fine-mapped credible set extracted from summary statistics	APOE	0.959152	2
rs1065853	19_44908822_C_T	Lipid metabolism phenotypes	lipid measurement	GCST001392	3e-58	-0.75	0.127373	PICS	PICS fine-mapped credible set based on reported top hit	APOE	0.959152	2
rs1065853	19_44909976_G_T	Monounsaturated fatty acids to total fatty acids percentage	fatty acid amount	GCST90502389	5.17777e-58	-0.0695347	0.96516	SuSiE-inf	SuSiE fine-mapped credible set with out-of-sample LD	APOE	0.922508	1
rs1065853	19_44908822_C_T	Cholesteryl Esters in Medium LDL (PGS-adjusted)	cholesteryl ester measurement	GCST90498748	5.708e-58	-0.0753026	0.12812	PICS	PICS fine-mapped credible set extracted from summary statistics	APOE	0.959152	2
rs1065853	19_44908822_C_T	Linoleic acid to total fatty acids percentage (PGS-adjusted)	polyunsaturated fatty acids to total fatty acids percentage	GCST90498307	1.446e-57	-0.0609934	0.129208	PICS	PICS fine-mapped credible set extracted from summary statistics	APOE	0.959152	2
rs1065853	19_44909976_G_T	High light scatter reticulocyte count (UKB data field 30300)	reticulocyte count	GCST90691835	1.52013e-57	-0.0336012	0.887797	SuSiE-inf	SuSiE fine-mapped credible set with out-of-sample LD	APOE	0.963871	2
rs1065853	19_44909976_G_T	High light scatter reticulocyte count (UKB data field 30300)	reticulocyte count	GCST90692711	3.37055e-57	-0.0329638	0.66434	SuSiE-inf	SuSiE fine-mapped credible set with out-of-sample LD	APOE	0.963871	2
rs1065853	19_44909976_G_T	Polyunsaturated fatty acids to total fatty acids percentage	polyunsaturated fatty acids to total fatty acids percentage	GCST90502645	3.58685e-57	-0.0580241	0.887642	SuSiE-inf	SuSiE fine-mapped credible set with out-of-sample LD	APOE	0.963871	2
rs1065853	19_44909976_G_T	Omega-3 fatty acids to Omega-6 fatty acids ratio	fatty acid amount	GCST90502069	4.27041e-57	0.038563	0.79922	SuSiE-inf	SuSiE fine-mapped credible set with out-of-sample LD	APOE	0.963871	2
rs1065853	19_44909976_G_T	Omega-6 fatty acids to omega-3 fatty acids ratio	omega-6:omega-3 polyunsaturated fatty acid ratio	GCST90502108	4.27306e-57	-0.038563	0.799162	SuSiE-inf	SuSiE fine-mapped credible set with out-of-sample LD	APOE	0.963871	2
rs1065853	19_44909976_G_T	Degree of unsaturation	degree of unsaturation measurement	GCST90502233	5.97906e-57	0.0412906	0.961286	SuSiE-inf	SuSiE fine-mapped credible set with out-of-sample LD	APOE	0.922508	1
rs1065853	19_44909976_G_T	Triglycerides in very small VLDL (UKB data field 23522)	triglycerides in very small VLDL measurement	GCST90269619	6.02359e-57	0.0569132	0.928624	SuSiE-inf	SuSiE fine-mapped credible set with out-of-sample LD	APOE	0.963871	2
rs1065853	19_44909976_G_T	Total lipids in very large HDL	total lipids in very large HDL measurement	GCST90500410	7.752e-57	-0.077293	0.868803	PICS	PICS fine-mapped credible set extracted from summary statistics	APOE	0.962648	2
rs1065853	19_44908822_C_T	Phospholipids in medium VLDL (PGS-adjusted)	phospholipids in medium VLDL measurement	GCST90499048	1.106e-56	-0.0659941	0.131622	PICS	PICS fine-mapped credible set extracted from summary statistics	APOE	0.959152	2
rs1065853	19_44908822_C_T	Immature reticulocyte fraction (UKB data field 30280)	reticulocyte count	GCST90474591	1.274e-56	-0.0611983	0.131792	PICS	PICS fine-mapped credible set extracted from summary statistics	APOE	0.959152	2
rs1065853	19_44908822_C_T	Any dementia (more control exclusions)	dementia	FINNGEN_R12_KRA_PSY_DEMENTIA_EXMORE	1.384e-56	-0.166456	0.24411	SuSie	SuSiE fine-mapped credible set with in-sample LD	APOE	0.960485	2
rs1065853	19_44908822_C_T	Cholesteryl Esters to Total Lipids in Large VLDL percentage	cholesteryl esters to total lipids in large VLDL percentage	GCST90498154	2.04e-56	-0.0886114	0.132357	PICS	PICS fine-mapped credible set extracted from summary statistics	APOE	0.959152	2
rs1065853	19_44908822_C_T	Phospholipids to Total Lipids in Large HDL percentage (PGS-adjusted)	phospholipids:total lipids ratio	GCST90497851	2.172e-56	0.0594009	0.132433	PICS	PICS fine-mapped credible set extracted from summary statistics	APOE	0.959152	2
rs1065853	19_44908822_C_T	Polyunsaturated fatty acids to monounsaturated fatty acids ratio	polyunsaturated fatty acids to monounsaturated fatty acids ratio	GCST90502554	2.19771e-56	-0.0567308	0.36273	SuSiE-inf	SuSiE fine-mapped credible set with out-of-sample LD	APOE	0.961404	2
rs1065853	19_44908822_C_T	Immature reticulocyte fraction (UKB data field 30280)	reticulocyte amount	GCST90079004	2.504e-56	-0.0612975	0.132604	PICS	PICS fine-mapped credible set extracted from summary statistics	APOE	0.959152	2
rs1065853	19_44909976_G_T	Hedgehog-interacting protein levels	protein measurement	GCST90247879	3e-56	0.385	0.867177	PICS	PICS fine-mapped credible set based on reported top hit	APOE	0.96161	2
rs1065853	19_44908822_C_T	Total Lipids in Medium LDL (PGS-adjusted)	total lipids in medium LDL	GCST90498808	3.228e-56	-0.0775538	0.132911	PICS	PICS fine-mapped credible set extracted from summary statistics	APOE	0.959152	2
rs1065853	19_44909976_G_T	High light scatter reticulocyte count (UKB data field 30300)	reticulocyte count	GCST90474601	7.705e-56	-0.059756	0.866032	PICS	PICS fine-mapped credible set extracted from summary statistics	APOE	0.962648	2
rs1065853	19_44909976_G_T	Polyunsaturated fatty acids to monounsaturated fatty acids ratio (UKB data field 23458)	polyunsaturated fatty acids to monounsaturated fatty acids ratio	GCST90269555	1.03476e-55	-0.0533704	0.669649	SuSiE-inf	SuSiE fine-mapped credible set with out-of-sample LD	APOE	0.963871	2
rs1065853	19_44908822_C_T	Alzheimer���s disease (Late onset) (more control exclusions)	late-onset Alzheimers disease	FINNGEN_R12_AD_LO_EXMORE	1.893e-55	-0.262838	0.302722	SuSie	SuSiE fine-mapped credible set with in-sample LD	APOE	0.961404	2
rs1065853	19_44908822_C_T	Cholesteryl Esters in Medium VLDL (PGS-adjusted)	cholesteryl ester measurement	GCST90498949	1.994e-55	-0.0750957	0.135131	PICS	PICS fine-mapped credible set extracted from summary statistics	APOE	0.959152	2
rs1065853	19_44908822_C_T	Phospholipids in medium LDL (PGS-adjusted)	phospholipids in medium LDL measurement	GCST90498850	2.439e-55	-0.0797997	0.135379	PICS	PICS fine-mapped credible set extracted from summary statistics	APOE	0.959152	2
rs1065853	19_44908822_C_T	Cholesteryl Esters in VLDL (PGS-adjusted)	cholesteryl esters in VLDL measurement	GCST90500214	3.436e-55	-0.0645374	0.135802	PICS	PICS fine-mapped credible set extracted from summary statistics	APOE	0.959152	2
rs1065853	19_44908822_C_T	High light scatter reticulocyte count (UKB data field 30300)	reticulocyte count	GCST90079006	3.802e-55	-0.0589343	0.135927	PICS	PICS fine-mapped credible set extracted from summary statistics	APOE	0.959152	2
rs1065853	19_44908822_C_T	Alzheimer���s disease, wide definition	Alzheimer disease	FINNGEN_R12_G6_AD_WIDE	7.384e-55	-0.165474	0.458739	SuSie	SuSiE fine-mapped credible set with in-sample LD	APOE	0.962782	2
rs1065853	19_44908822_C_T	Total Lipids in LDL (PGS-adjusted)	total lipids in LDL measurement	GCST90498399	8.398e-55	-0.0803573	0.136911	PICS	PICS fine-mapped credible set extracted from summary statistics	APOE	0.959152	2
rs1065853	19_44908822_C_T	Cholesteryl Esters in LDL (PGS-adjusted)	cholesteryl esters in LDL measurement	GCST90498375	1.243e-54	-0.0787694	0.1374	PICS	PICS fine-mapped credible set extracted from summary statistics	APOE	0.959152	2
rs1065853	19_44908822_C_T	red cell diameter width (RDW, mean, inv-norm transformed)	Red cell distribution width	GCST90480672	1.64e-54	0.08003	0.137747	PICS	PICS fine-mapped credible set extracted from summary statistics	APOE	0.959152	2
rs1065853	19_44908822_C_T	Total cholines levels (PGS-adjusted)	choline measurement	GCST90497177	1.788e-54	-0.0571351	0.137855	PICS	PICS fine-mapped credible set extracted from summary statistics	APOE	0.959152	2
rs1065853	19_44909976_G_T	Polyunsaturated fatty acids to total fatty acids percentage (UKB data field 23453)	polyunsaturated fatty acids to total fatty acids percentage	GCST90269550	2.13284e-54	-0.0724965	0.780825	SuSiE-inf	SuSiE fine-mapped credible set with out-of-sample LD	APOE	0.963871	2
rs1065853	19_44909976_G_T	Low density lipoprotein cholesterol levels	low density lipoprotein cholesterol measurement	GCST007442	3e-54	-0.1615	0.966574	PICS	PICS fine-mapped credible set based on reported top hit	APOE	0.920001	1
rs1065853	19_44908822_C_T	Concentration of small HDL particles	concentration of small HDL particles measurement	GCST90501241	5.495e-54	-0.0576	0.139271	PICS	PICS fine-mapped credible set extracted from summary statistics	APOE	0.959152	2
rs1065853	19_44909976_G_T	Cholesterol in medium HDL (UKB data field 23568)	cholesterol in medium HDL measurement	GCST90445953	6.86577e-54	0.203736	0.999972	SuSiE-inf	SuSiE fine-mapped credible set with out-of-sample LD	APOE	0.921394	1
rs1065853	19_44908822_C_T	Free Cholesterol to Total Lipids in Very Large VLDL percentage (PGS-adjusted)	free cholesterol to total lipids in very large VLDL percentage	GCST90500579	9.703e-54	-0.0590256	0.139993	PICS	PICS fine-mapped credible set extracted from summary statistics	APOE	0.959152	2
rs1065853	19_44909976_G_T	Free cholesterol levels in large HDL	high density lipoprotein cholesterol measurement, free cholesterol measurement	GCST90092848	1.07549e-53	-0.0500151	0.739611	SuSiE-inf	SuSiE fine-mapped credible set with out-of-sample LD	APOE	0.963871	2
rs1065853	19_44909976_G_T	Monounsaturated fatty acids to total fatty acids percentage	fatty acid amount	GCST90502388	1.28895e-53	-0.0562981	0.9718	SuSiE-inf	SuSiE fine-mapped credible set with out-of-sample LD	APOE	0.922508	1
rs1065853	19_44909976_G_T	Monounsaturated fatty acids to total fatty acids percentage (UKB data field 23454)	monounsaturated fatty acids; 16:1, 18:1 measurement	GCST90269551	1.72359e-53	0.0629575	0.725752	SuSiE-inf	SuSiE fine-mapped credible set with out-of-sample LD	APOE	0.963871	2
rs1065853	19_44908822_C_T	Concentration of small HDL particles	concentration of small HDL particles measurement	GCST90499475	1.811e-53	-0.058239	0.14079	PICS	PICS fine-mapped credible set extracted from summary statistics	APOE	0.959152	2
rs1065853	19_44908822_C_T	Total lipids in small LDL (PGS-adjusted)	total lipids in small LDL	GCST90499641	1.999e-53	-0.0788543	0.140917	PICS	PICS fine-mapped credible set extracted from summary statistics	APOE	0.959152	2
rs1065853	19_44908822_C_T	Reticulocyte count	reticulocyte count	GCST90002405	3.36351e-53	-0.0334776	0.292234	SuSiE-inf	SuSiE fine-mapped credible set with out-of-sample LD	APOE	0.960485	2
rs1065853	19_44908822_C_T	Blood protein levels	blood protein amount	GCST007128	1e-52	-0.536813	0.142996	PICS	PICS fine-mapped credible set based on reported top hit	APOE	0.959152	2
rs1065853	19_44909976_G_T	Total cholesterol levels	total cholesterol measurement	GCST90239677	1.41e-52	-0.263233	0.996757	PICS	PICS fine-mapped credible set extracted from summary statistics	APOE	0.918854	1
rs1065853	19_44908822_C_T	Concentration of small HDL particles	concentration of small HDL particles measurement	GCST90499474	1.444e-52	-0.0587975	0.143475	PICS	PICS fine-mapped credible set extracted from summary statistics	APOE	0.959152	2
rs1065853	19_44908822_C_T	Polyunsaturated fatty acids to saturated fatty acids ratio	fatty acid amount	GCST90502580	1.57213e-52	-0.054128	0.083348	SuSiE-inf	SuSiE fine-mapped credible set with out-of-sample LD	APOE	0.960485	2
rs1065853	19_44909976_G_T	Cysteine-rich protein 1 levels	protein measurement	GCST90247157	2e-52	-0.363	0.856098	PICS	PICS fine-mapped credible set based on reported top hit	APOE	0.96161	2
rs1065853	19_44909976_G_T	Serum lipoprotein A levels	lipoprotein A measurement	GCST90319645	2.03823e-52	-0.0495671	1	SuSiE-inf	SuSiE fine-mapped credible set with out-of-sample LD	APOE	0.921394	1
rs1065853	19_44909976_G_T	Total cholines levels (UKB data field 23436)	choline measurement	GCST90269533	2.33847e-52	-0.0680273	0.601688	SuSiE-inf	SuSiE fine-mapped credible set with out-of-sample LD	APOE	0.963871	2
rs1065853	19_44908822_C_T	Cholesteryl Esters to Total Lipids in Large VLDL percentage (PGS-adjusted)	cholesteryl esters to total lipids in large VLDL percentage	GCST90498151	7.57e-52	-0.0568795	0.145654	PICS	PICS fine-mapped credible set extracted from summary statistics	APOE	0.959152	2
rs1065853	19_44908822_C_T	Phospholipids in very small VLDL (PGS-adjusted)	phospholipids in very small VLDL measurement	GCST90500857	7.991e-52	-0.0589342	0.145726	PICS	PICS fine-mapped credible set extracted from summary statistics	APOE	0.959152	2
rs1065853	19_44909976_G_T	Phospholipid levels in HDL	high density lipoprotein cholesterol measurement, phospholipid level	GCST90092827	1.81766e-51	0.0682353	0.872797	SuSiE-inf	SuSiE fine-mapped credible set with out-of-sample LD	APOE	0.963871	2
rs1065853	19_44909976_G_T	Peflin levels	protein measurement	GCST90248940	2e-51	-0.363	0.853051	PICS	PICS fine-mapped credible set based on reported top hit	APOE	0.96161	2
rs1065853	19_44909976_G_T	Illnesses of mother: Alzheimer's disease/dementia (UKB data field 20110_10)	family history of Alzheimer���s disease	GCST90042678	2.09894e-51	-0.0811835	0.999997	SuSiE-inf	SuSiE fine-mapped credible set with out-of-sample LD	APOE	0.921394	1
rs1065853	19_44908822_C_T	Phospholipids in LDL (PGS-adjusted)	phospholipids in LDL measurement	GCST90498440	3.18e-51	-0.080777	0.147569	PICS	PICS fine-mapped credible set extracted from summary statistics	APOE	0.959152	2
rs1065853	19_44909976_G_T	Cholesteryl esters to total lipids ratio in chylomicrons and extremely large VLDL	cholesteryl esters:total lipids ratio, chylomicron amount, blood VLDL cholesterol amount	GCST90093043	3.26765e-51	-0.0557858	0.763662	SuSiE-inf	SuSiE fine-mapped credible set with out-of-sample LD	APOE	0.963871	2
rs1065853	19_44908822_C_T	Phospholipids in small VLDL (PGS-adjusted)	phospholipids in small VLDL measurement	GCST90499897	3.528e-51	-0.0614649	0.147709	PICS	PICS fine-mapped credible set extracted from summary statistics	APOE	0.959152	2
rs1065853	19_44909976_G_T	Triglycerides to phosphoglycerides ratio (UKB data field 23435)	triglycerides to phosphoglycerides ratio	GCST90269532	4.342e-51	0.0450987	0.797656	SuSiE-inf	SuSiE fine-mapped credible set with out-of-sample LD	APOE	0.963871	2
rs1065853	19_44909976_G_T	Cholesterol to total lipids in small LDL percentage (UKB data field 23625)	cholesterol to total lipids in small LDL percentage	GCST90269722	5.81416e-51	-0.0646955	0.878405	SuSiE-inf	SuSiE fine-mapped credible set with out-of-sample LD	APOE	0.963871	2
rs1065853	19_44908822_C_T	Monounsaturated fatty acids to total fatty acids percentage	fatty acid amount	GCST90502372	8.48679e-51	0.0545679	0.492883	SuSiE-inf	SuSiE fine-mapped credible set with out-of-sample LD	APOE	0.961895	2
rs1065853	19_44909976_G_T	Direct bilirubin levels	bilirubin measurement	GCST90019505	1.01141e-50	0.0384287	1	SuSiE-inf	SuSiE fine-mapped credible set with out-of-sample LD	APOE	0.921394	1
rs1065853	19_44909976_G_T	Total cholesterol levels in LDL	low density lipoprotein cholesterol measurement	GCST005447	5e-50	-0.573	0.848683	PICS	PICS fine-mapped credible set based on reported top hit	APOE	0.96161	2
rs1065853	19_44909976_G_T	Creatinine levels	serum creatinine amount	GCST90501105	6.607e-50	0.0466	0.848299	PICS	PICS fine-mapped credible set extracted from summary statistics	APOE	0.962648	2
rs1065853	19_44909976_G_T	Triglycerides in small VLDL (UKB data field 23515)	triglycerides in small VLDL measurement	GCST90269612	1.52218e-49	0.0420336	0.818972	SuSiE-inf	SuSiE fine-mapped credible set with out-of-sample LD	APOE	0.963871	2
rs1065853	19_44909976_G_T	Phospholipids in very large HDL (UKB data field 23553)	phospholipids in very large HDL measurement	GCST90269650	2.03593e-49	-0.0575575	0.674264	SuSiE-inf	SuSiE fine-mapped credible set with out-of-sample LD	APOE	0.963871	2
rs1065853	19_44909976_G_T	Creatinine levels	serum creatinine amount	GCST90497226	3.178e-49	0.0470559	0.846114	PICS	PICS fine-mapped credible set extracted from summary statistics	APOE	0.962648	2
rs1065853	19_44908822_C_T	Lipoprotein-associated phospholipase A2 activity	lipoprotein-associated phospholipase A(2) measurement	GCST90448667	4e-49	-0.092	0.154207	PICS	PICS fine-mapped credible set based on reported top hit	APOE	0.959152	2
rs1065853	19_44909976_G_T	Cholesteryl ester levels in medium HDL	high density lipoprotein cholesterol measurement, cholesteryl ester measurement	GCST90092894	1.82381e-48	0.0384565	0.646306	SuSiE-inf	SuSiE fine-mapped credible set with out-of-sample LD	APOE	0.963871	2
rs1065853	19_44909976_G_T	Free cholesterol in small HDL	free cholesterol in small HDL measurement	GCST90499436	4.103e-48	-0.0745651	0.842489	PICS	PICS fine-mapped credible set extracted from summary statistics	APOE	0.962648	2
rs1065853	19_44908822_C_T	Response to statins (LDL cholesterol change)	LDL cholesterol change measurement, response to statin	GCST001408	2e-47	-6.2	0.159797	PICS	PICS fine-mapped credible set based on reported top hit	APOE	0.959152	2
rs1065853	19_44908822_C_T	Apolipoprotein B levels	apolipoprotein B measurement	GCST90692112	2.51512e-47	-0.153064	0.361409	SuSiE-inf	SuSiE fine-mapped credible set with out-of-sample LD	APOE	0.961404	2
rs1065853	19_44908822_C_T	Total fatty acid levels	fatty acid amount	GCST90502212	2.55509e-47	-0.028084	0.0959269	SuSiE-inf	SuSiE fine-mapped credible set with out-of-sample LD	APOE	0.960485	2
rs1065853	19_44908822_C_T	Serum total cholesterol levels	total cholesterol measurement	GCST011621	3e-47	NA	0.160388	PICS	PICS fine-mapped credible set based on reported top hit	APOE	0.959152	2
rs1065853	19_44909976_G_T	Docosahexaenoic acid to total fatty acids percentage	docosahexaenoic acid to total fatty acids percentage	GCST90501107	1.072e-46	-0.0516	0.837739	PICS	PICS fine-mapped credible set extracted from summary statistics	APOE	0.962648	2
rs1065853	19_44908822_C_T	LDL cholesterol levels (PGS-adjusted)	blood VLDL cholesterol amount	GCST90498357	1.146e-46	-0.0751083	0.162356	PICS	PICS fine-mapped credible set extracted from summary statistics	APOE	0.959152	2
rs1065853	19_44908822_C_T	Creatinine levels	serum creatinine amount	GCST90497228	1.153e-46	0.0465961	0.162365	PICS	PICS fine-mapped credible set extracted from summary statistics	APOE	0.959152	2
rs1065853	19_44908822_C_T	Docosahexaenoic acid levels	docosahexaenoic acid measurement	GCST90497270	1.709e-46	-0.071121	0.162948	PICS	PICS fine-mapped credible set extracted from summary statistics	APOE	0.959152	2
rs1065853	19_44909976_G_T	ER membrane protein complex subunit 4 levels	ER membrane protein complex subunit 4 measurement	GCST90247444	2e-46	0.341	0.836815	PICS	PICS fine-mapped credible set based on reported top hit	APOE	0.96161	2
rs1065853	19_44909976_G_T	LDL direct levels (UKB data field 30780)	low density lipoprotein cholesterol measurement	GCST90474385	4.711e-46	-0.50661	0.941272	PICS	PICS fine-mapped credible set extracted from summary statistics	APOE	0.861942	2
rs1065853	19_44909976_G_T	Indian hedgehog protein levels	protein measurement	GCST90248024	3e-45	0.334	0.83274	PICS	PICS fine-mapped credible set based on reported top hit	APOE	0.96161	2
rs1065853	19_44909976_G_T	Degree of unsaturation	degree of unsaturation measurement	GCST90502737	8.23862e-45	-0.0399884	0.528051	SuSiE-inf	SuSiE fine-mapped credible set with out-of-sample LD	APOE	0.963871	2
rs1065853	19_44909976_G_T	Docosahexaenoic acid to total fatty acids percentage	docosahexaenoic acid to total fatty acids percentage	GCST90497248	9.27e-45	-0.0513015	0.831012	PICS	PICS fine-mapped credible set extracted from summary statistics	APOE	0.962648	2
rs1065853	19_44909976_G_T	Familial combined hyperlipidemia defined by Brunzell criteria	familial hyperlipidemia	GCST90104003	1.2865e-44	-0.0256861	0.868772	SuSiE-inf	SuSiE fine-mapped credible set with out-of-sample LD	APOE	0.963871	2
rs1065853	19_44909976_G_T	Docosahexaenoic acid to total fatty acids percentage	docosahexaenoic acid to total fatty acids percentage	GCST90497256	1.476e-44	-0.0774182	0.830295	PICS	PICS fine-mapped credible set extracted from summary statistics	APOE	0.962648	2
rs1065853	19_44908822_C_T	Non-HDL cholesterol levels	non-high density lipoprotein cholesterol measurement	GCST90239672	1.77071e-44	-0.0696831	0.485364	SuSiE-inf	SuSiE fine-mapped credible set with out-of-sample LD	APOE	0.962782	2
rs1065853	19_44909976_G_T	Glycoprotein acetyls levels	glycoprotein measurement	GCST90501111	1.905e-44	0.0512	0.8299	PICS	PICS fine-mapped credible set extracted from summary statistics	APOE	0.962648	2
rs1065853	19_44908822_C_T	Red meat related metabolomic signature	metabolite measurement, diet measurement	GCST90277236	2e-44	-0.1089	0.17017	PICS	PICS fine-mapped credible set based on reported top hit	APOE	0.959152	2
rs1065853	19_44908822_C_T	Polyunsaturated fatty acids to total fatty acids percentage	polyunsaturated fatty acids to total fatty acids percentage	GCST90502644	2.56921e-44	-0.0552643	0.390275	SuSiE-inf	SuSiE fine-mapped credible set with out-of-sample LD	APOE	0.961404	2
rs1065853	19_44909976_G_T	Total lipid levels in small VLDL	lipid measurement, blood VLDL cholesterol amount	GCST90092974	2.85299e-44	-0.058989	0.864454	SuSiE-inf	SuSiE fine-mapped credible set with out-of-sample LD	APOE	0.963871	2
rs1065853	19_44908822_C_T	Total cholesterol levels	total cholesterol measurement	GCST90239678	5.35851e-44	-0.0705008	0.379624	SuSiE-inf	SuSiE fine-mapped credible set with out-of-sample LD	APOE	0.961404	2
rs1065853	19_44908822_C_T	Free Cholesterol to Total Lipids in Very Large VLDL percentage	free cholesterol to total lipids in very large VLDL percentage	GCST90500581	5.36e-44	-0.0784993	0.171705	PICS	PICS fine-mapped credible set extracted from summary statistics	APOE	0.959152	2
rs1065853	19_44908822_C_T	Docosahexaenoic acid to total fatty acids percentage	docosahexaenoic acid to total fatty acids percentage	GCST90497245	5.97e-44	-0.0517635	0.171874	PICS	PICS fine-mapped credible set extracted from summary statistics	APOE	0.959152	2
rs1065853	19_44909976_G_T	Cell surface glycoprotein CD200 receptor 2 levels	cell surface glycoprotein CD200 receptor 2 measurement	GCST90246934	6e-44	0.345	0.828112	PICS	PICS fine-mapped credible set based on reported top hit	APOE	0.96161	2
rs1065853	19_44908822_C_T	Cholesterol in Medium VLDL (PGS-adjusted)	cholesterol in medium VLDL measurement	GCST90498916	1.085e-43	-0.0649486	0.172812	PICS	PICS fine-mapped credible set extracted from summary statistics	APOE	0.959152	2
rs1065853	19_44909976_G_T	Phospholipids to total lipids ratio in very large VLDL	blood VLDL cholesterol amount, phospholipids:total lipids ratio	GCST90093025	1.6391e-43	-0.0450546	0.912217	SuSiE-inf	SuSiE fine-mapped credible set with out-of-sample LD	APOE	0.963871	2
rs1065853	19_44909976_G_T	Phosphatidylcholine levels	phospholipid level	GCST90092937	1.88135e-43	-0.0461621	0.67904	SuSiE-inf	SuSiE fine-mapped credible set with out-of-sample LD	APOE	0.963871	2
rs1065853	19_44909976_G_T	Glycoprotein acetyls levels	glycoprotein measurement	GCST90497330	2.274e-43	0.0513265	0.826012	PICS	PICS fine-mapped credible set extracted from summary statistics	APOE	0.962648	2
rs1065853	19_44909976_G_T	Polyunsaturated fatty acids to monounsaturated fatty acids ratio	polyunsaturated fatty acids to monounsaturated fatty acids ratio	GCST90502570	2.317e-43	0.0445908	0.952284	SuSiE-inf	SuSiE fine-mapped credible set with out-of-sample LD	APOE	0.925333	1
rs1065853	19_44909976_G_T	Linoleic acid levels	linoleic acid measurement	GCST90502012	2.58235e-43	-0.037642	0.647811	SuSiE-inf	SuSiE fine-mapped credible set with out-of-sample LD	APOE	0.963871	2
rs1065853	19_44908822_C_T	Phospholipids in HDL (PGS-adjusted)	phospholipids in HDL measurement	GCST90497432	3.588e-43	0.0464984	0.174705	PICS	PICS fine-mapped credible set extracted from summary statistics	APOE	0.959152	2
rs1065853	19_44908822_C_T	Cholesteryl Esters to Total Lipids in Chylomicrons and Extremely Large VLDL percentage (PGS-adjusted)	cholesteryl esters to total lipids in chylomicrons and extremely large VLDL percentage	GCST90500939	5.168e-43	-0.0541381	0.175287	PICS	PICS fine-mapped credible set extracted from summary statistics	APOE	0.959152	2
rs1065853	19_44908822_C_T	Free Cholesterol to Total Lipids in Large VLDL percentage (PGS-adjusted)	free cholesterol to total lipids in large VLDL percentage	GCST90498183	5.435e-43	-0.0527169	0.175367	PICS	PICS fine-mapped credible set extracted from summary statistics	APOE	0.959152	2
rs1065853	19_44909976_G_T	Omega-6 fatty acid levels	omega-6 polyunsaturated fatty acid measurement	GCST90502103	5.44136e-43	-0.0360312	0.593019	SuSiE-inf	SuSiE fine-mapped credible set with out-of-sample LD	APOE	0.963871	2
rs1065853	19_44908822_C_T	Sphingomyeline C16:0 levels	sphingomyelin measurement	GCST90010851	6e-43	-13.734	0.175525	PICS	PICS fine-mapped credible set based on reported top hit	APOE	0.959152	2
rs1065853	19_44909976_G_T	Cholesteryl ester levels in very large VLDL	cholesteryl ester measurement, blood VLDL cholesterol amount	GCST90093018	7.47195e-43	-0.0593031	0.853076	SuSiE-inf	SuSiE fine-mapped credible set with out-of-sample LD	APOE	0.963871	2
rs1065853	19_44908822_C_T	Saturated fatty acids to total fatty acids percentage	saturated fatty acids to total fatty acids percentage	GCST90499953	7.8e-43	0.0725242	0.175945	PICS	PICS fine-mapped credible set extracted from summary statistics	APOE	0.959152	2
rs1065853	19_44908822_C_T	Mean sphered cell volume (UKB data field 30270)	erythrocyte volume	GCST90692710	7.91289e-43	0.0222938	0.180338	SuSiE-inf	SuSiE fine-mapped credible set with out-of-sample LD	APOE	0.960485	2
rs1065853	19_44908822_C_T	Average diameter for VLDL particles	VLDL particle size	GCST90093002	9.32878e-43	0.0317654	0.473792	SuSiE-inf	SuSiE fine-mapped credible set with out-of-sample LD	APOE	0.962782	2
rs1065853	19_44908822_C_T	Concentration of medium LDL particles (PGS-adjusted)	concentration of medium LDL particles measurement	GCST90498813	1.424e-42	-0.0646141	0.176913	PICS	PICS fine-mapped credible set extracted from summary statistics	APOE	0.959152	2
rs1065853	19_44908822_C_T	Glycoprotein acetyls levels	glycoprotein measurement	GCST90497324	1.821e-42	0.0516595	0.17731	PICS	PICS fine-mapped credible set extracted from summary statistics	APOE	0.959152	2
rs1065853	19_44909976_G_T	Polyunsaturated fatty acids to monounsaturated fatty acids ratio	polyunsaturated fatty acids to monounsaturated fatty acids ratio	GCST90502566	2.22603e-42	-0.0520925	0.669044	SuSiE-inf	SuSiE fine-mapped credible set with out-of-sample LD	APOE	0.963871	2
rs1065853	19_44908822_C_T	Phospholipids to Total Lipids in Very Large HDL percentage (PGS-adjusted)	phospholipids:total lipids ratio	GCST90500455	3.311e-42	0.046411	0.178278	PICS	PICS fine-mapped credible set extracted from summary statistics	APOE	0.959152	2
rs1065853	19_44909976_G_T	Mean sphered cell volume (UKB data field 30270)	erythrocyte volume	GCST90474586	3.735e-42	0.0511669	0.821516	PICS	PICS fine-mapped credible set extracted from summary statistics	APOE	0.962648	2
rs1065853	19_44908822_C_T	Cholesterol in Small LDL (PGS-adjusted)	cholesterol in small LDL measurement	GCST90499570	7.637e-42	-0.0693587	0.179642	PICS	PICS fine-mapped credible set extracted from summary statistics	APOE	0.959152	2
rs1065853	19_44908822_C_T	Concentration of LDL particles (PGS-adjusted)	low density lipoprotein cholesterol measurement	GCST90498416	1.33e-41	-0.0655302	0.180552	PICS	PICS fine-mapped credible set extracted from summary statistics	APOE	0.959152	2
rs1065853	19_44908822_C_T	Total Cholesteryl ester levels	cholesteryl ester measurement	GCST90025816	2.4e-41	-0.54	0.181526	PICS	PICS fine-mapped credible set extracted from summary statistics	APOE	0.959152	2
rs1065853	19_44908822_C_T	Spread type: Flora Pro-Active/Benecol (UKB data field 1428_2)	diet measurement	GCST90132957	4.40221e-41	-0.026391	0.115244	SuSiE-inf	SuSiE fine-mapped credible set with out-of-sample LD	APOE	0.960485	2
rs1065853	19_44908822_C_T	Phospholipids in very large HDL (PGS-adjusted)	phospholipids in very large HDL measurement	GCST90500468	9.968e-41	-0.0446959	0.183898	PICS	PICS fine-mapped credible set extracted from summary statistics	APOE	0.959152	2
rs1065853	19_44908822_C_T	Free cholesterol in large HDL (PGS-adjusted)	free cholesterol in large HDL measurement	GCST90497792	1.318e-40	-0.042831	0.184367	PICS	PICS fine-mapped credible set extracted from summary statistics	APOE	0.959152	2
rs1065853	19_44908822_C_T	Cholesterol levels	total cholesterol measurement	GCST90245141	2e-40	-0.246165	0.185069	PICS	PICS fine-mapped credible set based on reported top hit	APOE	0.959152	2
rs1065853	19_44909976_G_T	Cholesteryl esters to total lipids in chylomicrons and extremely large VLDL percentage (UKB data field 23581)	cholesteryl esters to total lipids in chylomicrons and extremely large VLDL percentage	GCST90269678	2.14065e-40	-0.0592999	0.519222	SuSiE-inf	SuSiE fine-mapped credible set with out-of-sample LD	APOE	0.963871	2
rs1065853	19_44908822_C_T	Apolipoprotein A1 levels (PGS-adjusted)	apolipoprotein A 1 measurement	GCST90497114	2.393e-40	0.0456394	0.185372	PICS	PICS fine-mapped credible set extracted from summary statistics	APOE	0.959152	2
rs1065853	19_44908822_C_T	Total fatty acid levels	fatty acid amount	GCST90502710	5.22135e-40	-0.051571	0.283462	SuSiE-inf	SuSiE fine-mapped credible set with out-of-sample LD	APOE	0.960485	2
rs1065853	19_44909976_G_T	Cholesterol levels in medium HDL	high density lipoprotein cholesterol measurement, total cholesterol measurement	GCST90092892	5.71301e-40	0.034455	0.627765	SuSiE-inf	SuSiE fine-mapped credible set with out-of-sample LD	APOE	0.963871	2
rs1065853	19_44908822_C_T	Cholesterol in Medium LDL (PGS-adjusted)	cholesterol in medium LDL measurement	GCST90498725	5.826e-40	-0.0658069	0.186883	PICS	PICS fine-mapped credible set extracted from summary statistics	APOE	0.959152	2
rs1065853	19_44908822_C_T	Cholesteryl Esters in Small LDL (PGS-adjusted)	cholesteryl ester measurement	GCST90499603	6.486e-40	-0.0628652	0.187066	PICS	PICS fine-mapped credible set extracted from summary statistics	APOE	0.959152	2
rs1065853	19_44908822_C_T	Phospholipids to total lipids ratio in chylomicrons and extremely large VLDL	chylomicron amount, blood VLDL cholesterol amount, phospholipids:total lipids ratio	GCST90302171	1.757e-39	0.107911	0.188774	PICS	PICS fine-mapped credible set extracted from summary statistics	APOE	0.959152	2
rs1065853	19_44909976_G_T	Apolipoprotein A1 levels	apolipoprotein A 1 measurement	GCST90092808	1.88412e-39	0.037015	0.652846	SuSiE-inf	SuSiE fine-mapped credible set with out-of-sample LD	APOE	0.963871	2
rs1065853	19_44909976_G_T	Free cholesterol in large HDL (UKB data field 23563)	free cholesterol in large HDL measurement	GCST90269660	2.1023e-39	-0.0547801	0.777481	SuSiE-inf	SuSiE fine-mapped credible set with out-of-sample LD	APOE	0.963871	2
rs1065853	19_44909976_G_T	Reticulocyte percentage (UKB data field 30240)	reticulocyte count	GCST90474571	2.168e-39	-0.0498961	0.810843	PICS	PICS fine-mapped credible set extracted from summary statistics	APOE	0.962648	2
rs1065853	19_44908822_C_T	Coronary artery disease	coronary artery disease	GCST005196	3e-39	-0.1603	0.189697	PICS	PICS fine-mapped credible set based on reported top hit	APOE	0.959152	2
rs1065853	19_44909976_G_T	Sulfatase-modifying factor 1 levels	sulfatase-modifying factor 1 measurement	GCST90249730	3e-39	0.319	0.810281	PICS	PICS fine-mapped credible set based on reported top hit	APOE	0.96161	2
rs1065853	19_44908822_C_T	Phospholipids to Total Lipids in Chylomicrons and Extremely Large VLDL percentage (PGS-adjusted)	phospholipids:total lipids ratio	GCST90501036	4.114e-39	0.054487	0.190245	PICS	PICS fine-mapped credible set extracted from summary statistics	APOE	0.959152	2
rs1065853	19_44908822_C_T	Reticulocyte percentage (UKB data field 30240)	reticulocyte amount	GCST90079000	1.247e-38	-0.0496963	0.192179	PICS	PICS fine-mapped credible set extracted from summary statistics	APOE	0.959152	2
rs1065853	19_44909976_G_T	Degree of unsaturation	degree of unsaturation measurement	GCST90502752	1.38207e-38	0.0425576	0.915917	SuSiE-inf	SuSiE fine-mapped credible set with out-of-sample LD	APOE	0.963871	2
rs1065853	19_44909976_G_T	Guanine nucleotide-binding protein G(k) subunit alpha protein level	guanine nucleotide-binding protein G(k) subunit alpha measurement	GCST90617694	1.71291e-38	0.399515	1	SuSiE-inf	SuSiE fine-mapped credible set with out-of-sample LD	APOE	0.921394	1
rs1065853	19_44908822_C_T	Palmitoyl sphingomyelin (d18:1/16:0) levels	palmitoyl sphingomyelin (d18:1/16:0) measurement	GCST90245361	2e-38	-0.239871	0.19301	PICS	PICS fine-mapped credible set based on reported top hit	APOE	0.959152	2
rs1065853	19_44908822_C_T	red cell diameter width (RDW, maximum, inv-norm transformed)	Red cell distribution width	GCST90480671	2.95e-38	0.06204	0.193695	PICS	PICS fine-mapped credible set extracted from summary statistics	APOE	0.959152	2
rs1065853	19_44909976_G_T	Reticulocyte percentage (UKB data field 30240)	reticulocyte count	GCST90693043	3.03437e-38	-0.0215728	0.57879	SuSiE-inf	SuSiE fine-mapped credible set with out-of-sample LD	APOE	0.963871	2
rs1065853	19_44908822_C_T	Sphingomyelin (d18:1/20:0, d16:1/22:0) levels	Sphingomyelin (d18:1/20:0, d16:1/22:0) measurement	GCST90245420	4e-38	-0.239569	0.194234	PICS	PICS fine-mapped credible set based on reported top hit	APOE	0.959152	2
rs1065853	19_44908822_C_T	Docosahexaenoic acid levels	docosahexaenoic acid measurement	GCST90501984	4.36916e-38	-0.0282228	0.15597	SuSiE-inf	SuSiE fine-mapped credible set with out-of-sample LD	APOE	0.960485	2
rs1065853	19_44909976_G_T	Omega-6 fatty acids to omega-3 fatty acids ratio	omega-6:omega-3 polyunsaturated fatty acid ratio	GCST90499199	5.143e-38	-0.0621526	0.805289	PICS	PICS fine-mapped credible set extracted from summary statistics	APOE	0.962648	2
rs1065853	19_44908822_C_T	LDL direct, adjusted by medication	low density lipoprotein cholesterol measurement	GCST90692374	1.16967e-37	-0.141016	0.126412	SuSiE-inf	SuSiE fine-mapped credible set with out-of-sample LD	APOE	0.960485	2
rs1065853	19_44909976_G_T	Free Cholesterol to Total Lipids in Medium VLDL percentage	free cholesterol to total lipids in medium VLDL percentage	GCST90498968	1.3e-37	-0.332915	0.988609	PICS	PICS fine-mapped credible set extracted from summary statistics	APOE	0.92109	1
rs1065853	19_44909976_G_T	Cytochrome P450 3A4 levels	cytochrome p450 3a4 measurement	GCST90248821	2e-37	-0.299	0.802856	PICS	PICS fine-mapped credible set based on reported top hit	APOE	0.96161	2
rs1065853	19_44908822_C_T	Apolipoprotein B levels (UKB data field 30640)	apolipoprotein B measurement	GCST90474312	3.756e-37	-0.688749	0.198247	PICS	PICS fine-mapped credible set extracted from summary statistics	APOE	0.959152	2
rs1065853	19_44908822_C_T	Ratio of apolipoprotein B to apolipoprotein A1 levels (PGS-adjusted)	apolipoprotein B to apolipoprotein A1 ratio	GCST90497145	4.226e-37	-0.0568341	0.19846	PICS	PICS fine-mapped credible set extracted from summary statistics	APOE	0.959152	2
rs1065853	19_44909976_G_T	Cholesteryl Esters to Total Lipids in Small VLDL percentage	cholesteryl esters to total lipids in small VLDL percentage	GCST90499775	7.01e-37	-0.328898	0.987764	PICS	PICS fine-mapped credible set extracted from summary statistics	APOE	0.92109	1
rs1065853	19_44909976_G_T	Phospholipids to total lipids in very large HDL percentage (UKB data field 23629)	phospholipids:total lipids ratio	GCST90446110	9.32504e-37	0.256444	1	SuSiE-inf	SuSiE fine-mapped credible set with out-of-sample LD	APOE	0.921394	1
rs1065853	19_44908822_C_T	Coronary atherosclerosis	coronary atherosclerosis	FINNGEN_R12_I9_CORATHER	9.842e-37	-0.189449	0.0575995	SuSie	SuSiE fine-mapped credible set with in-sample LD	APOE	0.960485	2
rs1065853	19_44908822_C_T	Response to statins (LDL cholesterol percent change)(baseline-unadjusted)	LDL cholesterol change measurement, response to statin	GCST009821	1e-36	-0.202	0.200028	PICS	PICS fine-mapped credible set based on reported top hit	APOE	0.959152	2
rs1065853	19_44908822_C_T	Triglycerides to total lipids ratio in very large VLDL	blood VLDL cholesterol amount, triglycerides:total lipids ratio	GCST90302149	1.695e-36	0.107001	0.200994	PICS	PICS fine-mapped credible set extracted from summary statistics	APOE	0.959152	2
rs1065853	19_44909976_G_T	Polyunsaturated fatty acids to monounsaturated fatty acids ratio	polyunsaturated fatty acids to monounsaturated fatty acids ratio	GCST90502571	1.95308e-36	0.0529273	0.872162	SuSiE-inf	SuSiE fine-mapped credible set with out-of-sample LD	APOE	0.963871	2
rs1065853	19_44908822_C_T	Polyunsaturated fatty acid levels	polyunsaturated fatty acid measurement	GCST90502142	2.85267e-36	-0.0298693	0.473967	SuSiE-inf	SuSiE fine-mapped credible set with out-of-sample LD	APOE	0.962782	2
rs1065853	19_44908822_C_T	Dementia in Alzheimer disease	Alzheimer disease	FINNGEN_R12_F5_ALZHDEMENT	4.154e-36	-0.144669	0.439404	SuSie	SuSiE fine-mapped credible set with in-sample LD	APOE	0.962782	2
rs1065853	19_44909976_G_T	Degree of unsaturation	fatty acid amount	GCST90092994	5.3121e-36	-0.0461682	0.607269	SuSiE-inf	SuSiE fine-mapped credible set with out-of-sample LD	APOE	0.963871	2
rs1065853	19_44908822_C_T	Biological Mother: High cholesterol	Hypercholesterolemia	GCST90479694	6.84e-36	-0.171429	0.203572	PICS	PICS fine-mapped credible set extracted from summary statistics	APOE	0.959152	2
rs1065853	19_44908822_C_T	Sterol ester (27:1/18:2) levels	level of Sterol ester (27:1/18:2) in blood serum	GCST90277246	8e-36	-0.464139	0.203864	PICS	PICS fine-mapped credible set based on reported top hit	APOE	0.959152	2
rs1065853	19_44908822_C_T	Response to statins (LDL cholesterol percent change)(baseline-unadjusted)	LDL cholesterol change measurement, response to statin	GCST90652244	1.285e-35	-0.2114	0.204749	PICS	PICS fine-mapped credible set extracted from summary statistics	APOE	0.959152	2
rs1065853	19_44908822_C_T	Forns index in high alcohol intake	liver fibrosis measurement	GCST90011734	2e-35	0.01069	0.205578	PICS	PICS fine-mapped credible set based on reported top hit	APOE	0.959152	2
rs1065853	19_44909976_G_T	Sodium-coupled monocarboxylate transporter 1 levels	sodium-coupled monocarboxylate transporter 1 measurement	GCST90249453	3e-35	-0.303	0.793596	PICS	PICS fine-mapped credible set based on reported top hit	APOE	0.96161	2
rs1065853	19_44909976_G_T	Polyunsaturated fatty acids to saturated fatty acids ratio	fatty acid amount	GCST90502593	4.55987e-35	-0.0345545	0.789967	SuSiE-inf	SuSiE fine-mapped credible set with out-of-sample LD	APOE	0.963871	2
rs1065853	19_44909976_G_T	Coronary artery disease (confirmatory factor analysis Factor 16)	coronary artery disease	GCST90309350	1.40324e-34	-0.0204447	0.803083	SuSiE-inf	SuSiE fine-mapped credible set with out-of-sample LD	APOE	0.963871	2
rs1065853	19_44908822_C_T	Free Cholesterol in HDL (PGS-adjusted)	free cholesterol in HDL measurement	GCST90497383	1.842e-34	-0.0399593	0.209794	PICS	PICS fine-mapped credible set extracted from summary statistics	APOE	0.959152	2
rs1065853	19_44908822_C_T	Coronary atherosclerosis (PheCode 411.4)	coronary atherosclerosis	GCST90475936	2.649e-34	-0.0178203	0.301976	SuSiE-inf	SuSiE fine-mapped credible set with out-of-sample LD	APOE	0.961404	2
rs1065853	19_44908822_C_T	Polyunsaturated fatty acids to saturated fatty acids ratio	fatty acid amount	GCST90502592	3.74515e-34	-0.0437122	0.184487	SuSiE-inf	SuSiE fine-mapped credible set with out-of-sample LD	APOE	0.960485	2
rs1065853	19_44908822_C_T	Cold shock domain-containing protein C2 levels	cold shock domain-containing protein C2 measurement	GCST90247172	5e-34	-0.309	0.211719	PICS	PICS fine-mapped credible set based on reported top hit	APOE	0.959152	2
rs1065853	19_44908822_C_T	Sphingomyeline C18:0 levels	sphingomyelin measurement	GCST90010853	5e-34	-12.157	0.211719	PICS	PICS fine-mapped credible set based on reported top hit	APOE	0.959152	2
rs1065853	19_44909976_G_T	Omega-3 fatty acids to Omega-6 fatty acids ratio	fatty acid amount	GCST90502410	7.45765e-34	0.0436969	0.86007	SuSiE-inf	SuSiE fine-mapped credible set with out-of-sample LD	APOE	0.963871	2
rs1065853	19_44909976_G_T	Omega-6 fatty acids to omega-3 fatty acids ratio	omega-6:omega-3 polyunsaturated fatty acid ratio	GCST90502488	7.47712e-34	-0.0436958	0.86009	SuSiE-inf	SuSiE fine-mapped credible set with out-of-sample LD	APOE	0.963871	2
rs1065853	19_44909976_G_T	Cholesteryl ester levels in large VLDL	cholesteryl ester measurement, blood VLDL cholesterol amount	GCST90092870	8.88019e-34	-0.0528317	0.802229	SuSiE-inf	SuSiE fine-mapped credible set with out-of-sample LD	APOE	0.963871	2
rs1065853	19_44909976_G_T	Sonic hedgehog protein levels	sonic hedgehog protein measurement	GCST90249537	1e-33	0.283	0.78684	PICS	PICS fine-mapped credible set based on reported top hit	APOE	0.96161	2
rs1065853	19_44909976_G_T	N-acylneuraminate-9-phosphatase protein level	level of N-acylneuraminate-9-phosphatase in blood serum	GCST90618710	1.01321e-33	0.231971	0.999116	SuSiE-inf	SuSiE fine-mapped credible set with out-of-sample LD	APOE	0.921394	1
rs1065853	19_44909976_G_T	Concentration of small VLDL particles	blood VLDL cholesterol amount	GCST90092975	1.0542e-33	-0.0284998	0.683361	SuSiE-inf	SuSiE fine-mapped credible set with out-of-sample LD	APOE	0.963871	2
rs1065853	19_44908822_C_T	Mean sphered cell volume (UKB data field 30270)	erythrocyte volume	GCST90079003	1.931e-33	0.0444697	0.214353	PICS	PICS fine-mapped credible set extracted from summary statistics	APOE	0.959152	2
rs1065853	19_44908822_C_T	Pulse pressure	pulse pressure measurement	GCST90292476	2e-33	-0.364575	0.214422	PICS	PICS fine-mapped credible set based on reported top hit	APOE	0.959152	2
rs1065853	19_44908822_C_T	Major coronary heart disease event	coronary artery disease	FINNGEN_R12_I9_CHD	3.467e-33	-0.162032	0.0777006	SuSie	SuSiE fine-mapped credible set with in-sample LD	APOE	0.960485	2
rs1065853	19_44908822_C_T	Saturated fatty acids to total fatty acids percentage	saturated fatty acids to total fatty acids percentage	GCST90502199	4.97667e-33	0.0324902	0.488056	SuSiE-inf	SuSiE fine-mapped credible set with out-of-sample LD	APOE	0.962782	2
rs1065853	19_44909976_G_T	Phospholipids to total lipids in very large VLDL percentage (UKB data field 23584)	phospholipids:total lipids ratio	GCST90269681	7.03617e-33	-0.0325758	0.573937	SuSiE-inf	SuSiE fine-mapped credible set with out-of-sample LD	APOE	0.963871	2
rs1065853	19_44909976_G_T	Triglycerides to total lipids in large VLDL percentage (UKB data field 23593)	triglycerides to total lipids in large VLDL percentage	GCST90445949	9.34995e-33	0.191261	0.999791	SuSiE-inf	SuSiE fine-mapped credible set with out-of-sample LD	APOE	0.921394	1
rs1065853	19_44908822_C_T	Stearoyl sphingomyelin (d18:1/18:0) levels	stearoyl sphingomyelin (d18:1/18:0) measurement	GCST90245434	1e-32	-0.219629	0.217605	PICS	PICS fine-mapped credible set based on reported top hit	APOE	0.959152	2
rs1065853	19_44908822_C_T	LDL direct, adjusted by medication - raw	low density lipoprotein cholesterol measurement	GCST90692375	1.02569e-32	-0.132529	0.168617	SuSiE-inf	SuSiE fine-mapped credible set with out-of-sample LD	APOE	0.960485	2
rs1065853	19_44909976_G_T	Triglycerides to total lipids ratio in large VLDL	blood VLDL cholesterol amount, triglycerides:total lipids ratio	GCST90092879	1.72168e-32	0.0345564	0.777649	SuSiE-inf	SuSiE fine-mapped credible set with out-of-sample LD	APOE	0.963871	2
rs1065853	19_44908822_C_T	Total cholesterol levels in very large HDL	high density lipoprotein cholesterol measurement, total cholesterol measurement	GCST90302126	1.734e-32	-0.093815	0.218704	PICS	PICS fine-mapped credible set extracted from summary statistics	APOE	0.959152	2
rs1065853	19_44908822_C_T	Phosphatidylcholines levels (UKB data field 23437)	level of phosphatidylcholine	GCST90269534	2.0738e-32	-0.0466959	0.495449	SuSiE-inf	SuSiE fine-mapped credible set with out-of-sample LD	APOE	0.961895	2
rs1065853	19_44908822_C_T	Cholesterol esters in very large HDL	high density lipoprotein cholesterol measurement, esterified cholesterol measurement	GCST90302128	2.505e-32	-0.093397	0.219442	PICS	PICS fine-mapped credible set extracted from summary statistics	APOE	0.959152	2
rs1065853	19_44908822_C_T	Cholesterol to Total Lipids in IDL percentage	cholesterol to total lipids in IDL percentage	GCST90497502	2.734e-32	-0.40405	0.0371383	PICS	PICS fine-mapped credible set extracted from summary statistics	APOE	0.964417	5
rs1065853	19_44909976_G_T	Guanine nucleotide-binding protein G(k) subunit alpha levels	guanine nucleotide-binding protein G(k) subunit alpha measurement	GCST90247775	3e-32	0.284	0.780056	PICS	PICS fine-mapped credible set based on reported top hit	APOE	0.96161	2
rs1065853	19_44908822_C_T	Carotid intima-media thickness (MTAG)	carotid artery thickness	GCST90449061	3.581e-32	-0.0927568	0.220162	PICS	PICS fine-mapped credible set extracted from summary statistics	APOE	0.959152	2
rs1065853	19_44908822_C_T	Docosahexaenoic acid levels	docosahexaenoic acid measurement	GCST90502243	4.3014e-32	-0.0402806	0.354038	SuSiE-inf	SuSiE fine-mapped credible set with out-of-sample LD	APOE	0.961404	2
rs1065853	19_44908822_C_T	Saturated fatty acids levels	saturated fatty acids measurement	GCST90502670	5.3031e-32	-0.040512	0.152876	SuSiE-inf	SuSiE fine-mapped credible set with out-of-sample LD	APOE	0.960485	2
rs1065853	19_44909976_G_T	Reticulocyte count (UKB data field 30250)	reticulocyte count	GCST90474576	6.968e-32	-0.0446468	0.778339	PICS	PICS fine-mapped credible set extracted from summary statistics	APOE	0.962648	2
rs1065853	19_44909976_G_T	Carotid intima media thickness	carotid artery thickness	GCST90100575	1.04956e-31	-0.052366	0.723803	SuSiE-inf	SuSiE fine-mapped credible set with out-of-sample LD	APOE	0.963871	2
rs1065853	19_44908822_C_T	Degree of unsaturation	degree of unsaturation measurement	GCST90502749	1.50017e-31	-0.0341246	0.479251	SuSiE-inf	SuSiE fine-mapped credible set with out-of-sample LD	APOE	0.962782	2
rs1065853	19_44908822_C_T	Triglycerides in large HDL	triglycerides in large HDL measurement	GCST90302005	1.546e-31	0.0915214	0.223131	PICS	PICS fine-mapped credible set extracted from summary statistics	APOE	0.959152	2
rs1065853	19_44908822_C_T	Cholesterol to Total Lipids in Medium VLDL percentage (PGS-adjusted)	cholesterol to total lipids in medium VLDL percentage	GCST90498912	1.587e-31	-0.464584	0.0387212	PICS	PICS fine-mapped credible set extracted from summary statistics	APOE	0.964417	5
rs1065853	19_44908822_C_T	Free cholesterol to total lipids ratio in very large VLDL	free cholesterol:total lipids ratio, blood VLDL cholesterol amount	GCST90302143	1.697e-31	-0.101422	0.223322	PICS	PICS fine-mapped credible set extracted from summary statistics	APOE	0.959152	2
rs1065853	19_44909976_G_T	Omega-3 fatty acids to Omega-6 fatty acids ratio	fatty acid amount	GCST90502398	2.48069e-31	0.0526905	0.708358	SuSiE-inf	SuSiE fine-mapped credible set with out-of-sample LD	APOE	0.963871	2
rs1065853	19_44909976_G_T	Omega-6 fatty acids to omega-3 fatty acids ratio	omega-6:omega-3 polyunsaturated fatty acid ratio	GCST90502476	2.48531e-31	-0.0417816	0.622145	SuSiE-inf	SuSiE fine-mapped credible set with out-of-sample LD	APOE	0.963871	2
rs1065853	19_44909976_G_T	Saturated fatty acids levels	saturated fatty acids measurement	GCST90502674	2.67402e-31	-0.042474	0.932596	SuSiE-inf	SuSiE fine-mapped credible set with out-of-sample LD	APOE	0.963871	2
rs1065853	19_44908822_C_T	Palmitoyl dihydrosphingomyelin (d18:0/16:0) levels	palmitoyl dihydrosphingomyelin (d18:0/16:0) measurement	GCST90245359	3e-31	-0.215192	0.224491	PICS	PICS fine-mapped credible set based on reported top hit	APOE	0.959152	2
rs1065853	19_44908822_C_T	Pulse pressure	pulse pressure measurement	GCST006629	5e-31	-0.3753	0.225545	PICS	PICS fine-mapped credible set based on reported top hit	APOE	0.959152	2
rs1065853	19_44908822_C_T	Reticulocyte count (UKB data field 30250)	reticulocyte count	GCST90079001	5.07e-31	-0.0436965	0.225574	PICS	PICS fine-mapped credible set extracted from summary statistics	APOE	0.959152	2
rs1065853	19_44908822_C_T	heart rate (HR, minimum, inv-normal transformed)	heart rate	GCST90476341	5.392e-31	0.0539	0.225701	PICS	PICS fine-mapped credible set extracted from summary statistics	APOE	0.959152	2
rs1065853	19_44908822_C_T	Degree of unsaturation (UKB data field 23443)	degree of unsaturation measurement	GCST90269540	6.78393e-31	-0.0386179	0.4817	SuSiE-inf	SuSiE fine-mapped credible set with out-of-sample LD	APOE	0.962782	2
rs1065853	19_44908822_C_T	Low density lipoprotein cholesterol levels	low density lipoprotein cholesterol measurement	GCST90565128	7e-31	-0.615302	0.0400975	PICS	PICS fine-mapped credible set based on reported top hit	APOE	0.963426	5
rs1065853	19_44909976_G_T	Reticulocyte count (UKB data field 30250)	reticulocyte count	GCST90691830	7.861e-31	-0.0269656	0.545283	SuSiE-inf	SuSiE fine-mapped credible set with out-of-sample LD	APOE	0.963871	2
rs1065853	19_44908822_C_T	Coronary artery disease or von Willebrand factor levels (pleiotropy)	coronary artery disease, von Willebrand factor quality	GCST90129544	8e-31	NA	0.0402231	PICS	PICS fine-mapped credible set based on reported top hit	APOE	0.963426	5
rs1065853	19_44908822_C_T	Cholesterol to Total Lipids in IDL percentage	cholesterol to total lipids in IDL percentage	GCST90497492	8.904e-31	-0.399252	0.0403241	PICS	PICS fine-mapped credible set extracted from summary statistics	APOE	0.964417	5
rs1065853	19_44909976_G_T	Saturated fatty acids to total fatty acids percentage	saturated fatty acids to total fatty acids percentage	GCST90499950	9.725e-31	0.066635	0.772868	PICS	PICS fine-mapped credible set extracted from summary statistics	APOE	0.962648	2
rs1065853	19_44908822_C_T	Triglycerides to Total Lipids in Medium VLDL percentage (PGS-adjusted)	triglycerides to total lipids in medium VLDL percentage	GCST90499058	1.381e-30	0.462619	0.04074	PICS	PICS fine-mapped credible set extracted from summary statistics	APOE	0.964417	5
rs1065853	19_44908822_C_T	Triglycerides to total lipids ratio in chylomicrons and extremely large VLDL	chylomicron amount, blood VLDL cholesterol amount, triglycerides:total lipids ratio	GCST90302173	1.515e-30	-0.0967758	0.227849	PICS	PICS fine-mapped credible set extracted from summary statistics	APOE	0.959152	2
rs1065853	19_44908822_C_T	Alzheimer's disease (adjusted for APOE e4 dosage)	APOE carrier status, Alzheimer disease	GCST90654656	2e-30	-0.356675	0.22843	PICS	PICS fine-mapped credible set based on reported top hit	APOE	0.959152	2
rs1065853	19_44911142_C_A	Low density lipoprotein cholesterol levels	low density lipoprotein cholesterol measurement	GCST90454481	2e-30	-0.708083	0.0247528	PICS	PICS fine-mapped credible set based on reported top hit	APOE	0.925828	6
rs1065853	19_44908822_C_T	Lipid traits	total cholesterol measurement	GCST002174_2	2e-30	-0.09	0.0410934	PICS	PICS fine-mapped credible set based on reported top hit	APOE	0.963426	5
rs1065853	19_44908822_C_T	Free cholesterol in very large HDL	free cholesterol in very large HDL measurement	GCST90302130	3.445e-30	-0.0906101	0.229572	PICS	PICS fine-mapped credible set extracted from summary statistics	APOE	0.959152	2
rs1065853	19_44909976_G_T	Omega-6 fatty acids to omega-3 fatty acids ratio	omega-6:omega-3 polyunsaturated fatty acid ratio	GCST90502489	3.66363e-30	-0.0441404	0.675891	SuSiE-inf	SuSiE fine-mapped credible set with out-of-sample LD	APOE	0.963871	2
rs1065853	19_44909976_G_T	Omega-3 fatty acids to Omega-6 fatty acids ratio	fatty acid amount	GCST90502411	3.66514e-30	0.0441404	0.675892	SuSiE-inf	SuSiE fine-mapped credible set with out-of-sample LD	APOE	0.963871	2
rs1065853	19_44908822_C_T	Total lipids in small HDL (PGS-adjusted)	total lipids in small HDL measurement	GCST90499454	3.738e-30	0.0438232	0.229744	PICS	PICS fine-mapped credible set extracted from summary statistics	APOE	0.959152	2
rs1065853	19_44908822_C_T	Ceramide (d18:1/16:0) levels	level of ceramide	GCST90025281	3.8e-30	-0.46	0.229778	PICS	PICS fine-mapped credible set extracted from summary statistics	APOE	0.959152	2
rs1065853	19_44908822_C_T	Free Cholesterol to Total Lipids in Small VLDL percentage (PGS-adjusted)	free cholesterol to total lipids in small VLDL percentage	GCST90499827	4.12e-30	-0.448835	0.0417897	PICS	PICS fine-mapped credible set extracted from summary statistics	APOE	0.964417	5
rs1065853	19_44908822_C_T	Reticulocyte count (UKB data field 30250)	reticulocyte count	GCST90692767	5.35551e-30	-0.022119	0.474944	SuSiE-inf	SuSiE fine-mapped credible set with out-of-sample LD	APOE	0.962782	2
rs1065853	19_44909976_G_T	Mixed hyperlipidemia (PheCode 272.13)	hyperlipidemia	GCST90475727	5.76643e-30	-0.0170916	0.854912	SuSiE-inf	SuSiE fine-mapped credible set with out-of-sample LD	APOE	0.963871	2
rs1065853	19_44908822_C_T	Coronary artery disease or factor VIII levels (pleiotropy)	coronary artery disease, factor VIII measurement	GCST90129543	6e-30	NA	0.0421554	PICS	PICS fine-mapped credible set based on reported top hit	APOE	0.963426	5
rs1065853	19_44908822_C_T	Cholesterol to Total Lipids in IDL percentage (PGS-adjusted)	cholesterol to total lipids in IDL percentage	GCST90497504	6.734e-30	-0.459102	0.0422681	PICS	PICS fine-mapped credible set extracted from summary statistics	APOE	0.964417	5
rs1065853	19_44909976_G_T	Creatinine levels	serum creatinine amount	GCST90497236	7.452e-30	0.0582753	0.768535	PICS	PICS fine-mapped credible set extracted from summary statistics	APOE	0.962648	2
rs1065853	19_44908822_C_T	triglyceride (maximum, inv-norm transformed)	triglyceride measurement	GCST90476430	1.26643e-29	0.0538585	0.14925	SuSiE-inf	SuSiE fine-mapped credible set with out-of-sample LD	APOE	0.960485	2
rs1065853	19_44909976_G_T	Apolipoprotein B levels (UKB data field 30640)	apolipoprotein B measurement	GCST90474313	1.982e-29	-0.619614	0.815637	PICS	PICS fine-mapped credible set extracted from summary statistics	APOE	0.935568	4
rs1065853	19_44909976_G_T	Heme oxygenase 1 levels	protein measurement	GCST90247919	2e-29	0.271	0.766399	PICS	PICS fine-mapped credible set based on reported top hit	APOE	0.96161	2
rs1065853	19_44908822_C_T	Other degenerative diseases of the nervous system	neurodegenerative disease	FINNGEN_R12_NEURODEGOTH	2.063e-29	-0.101114	0.323128	SuSie	SuSiE fine-mapped credible set with in-sample LD	APOE	0.962352	2
rs1065853	19_44908822_C_T	heart rate (HR, mean, inv-normal transformed)	heart rate	GCST90480666	2.15e-29	0.05668	0.233461	PICS	PICS fine-mapped credible set extracted from summary statistics	APOE	0.959152	2
rs1065853	19_44908822_C_T	Estimated degree of unsaturation	fatty acid amount	GCST90302121	3.507e-29	-0.0910014	0.234511	PICS	PICS fine-mapped credible set extracted from summary statistics	APOE	0.959152	2
rs1065853	19_44908822_C_T	Biological Father: High cholesterol	Hypercholesterolemia	GCST90479572	4.02e-29	-0.149282	0.234805	PICS	PICS fine-mapped credible set extracted from summary statistics	APOE	0.959152	2
rs1065853	19_44908822_C_T	Degree of unsaturation	degree of unsaturation measurement	GCST90502736	4.7927e-29	-0.0313452	0.296287	SuSiE-inf	SuSiE fine-mapped credible set with out-of-sample LD	APOE	0.960485	2
rs1065853	19_44908822_C_T	Low density lipoprotein cholesterol levels	low density lipoprotein cholesterol measurement	GCST90013333	6.275e-29	-0.565627	0.235767	PICS	PICS fine-mapped credible set extracted from summary statistics	APOE	0.959152	2
rs1065853	19_44908822_C_T	Coronary artery disease or fibrinogen levels (pleiotropy)	circulating fibrinogen levels, coronary artery disease	GCST90129546	1e-28	NA	0.0449666	PICS	PICS fine-mapped credible set based on reported top hit	APOE	0.964359	5
rs1065853	19_44909976_G_T	Biological Mother: High cholesterol	Hypercholesterolemia	GCST90475489	1.319e-28	-0.0212217	0.586582	SuSiE-inf	SuSiE fine-mapped credible set with out-of-sample LD	APOE	0.963871	2
rs1065853	19_44908822_C_T	Free Cholesterol to Total Lipids in Small LDL percentage	free cholesterol to total lipids in small LDL percentage	GCST90499610	1.927e-28	-0.389848	0.0456408	PICS	PICS fine-mapped credible set extracted from summary statistics	APOE	0.965325	5
rs1065853	19_44909976_G_T	Cholesterol levels in large HDL	high density lipoprotein cholesterol measurement, total cholesterol measurement	GCST90092844	2.96757e-28	-0.0274665	0.602153	SuSiE-inf	SuSiE fine-mapped credible set with out-of-sample LD	APOE	0.963871	2
rs1065853	19_44908822_C_T	Coronary artery disease or factor XI levels (pleiotropy)	coronary artery disease, factor XI measurement	GCST90129545	3e-28	NA	0.0460997	PICS	PICS fine-mapped credible set based on reported top hit	APOE	0.964359	5
rs1065853	19_44908822_C_T	Coronary artery disease or factor VII levels (pleiotropy)	coronary artery disease, factor VII measurement	GCST90129542	3e-28	NA	0.0460997	PICS	PICS fine-mapped credible set based on reported top hit	APOE	0.964359	5
rs1065853	19_44908822_C_T	Triglycerides to Total Lipids in Small LDL percentage	triglycerides to total lipids in small LDL percentage	GCST90499723	3.591e-28	0.384676	0.046287	PICS	PICS fine-mapped credible set extracted from summary statistics	APOE	0.965325	5
rs1065853	19_44909976_G_T	Spread type: Butter/spreadable butter (UKB data field 1428_1)	diet measurement	GCST90132953	3.73683e-28	0.0194568	0.512644	SuSiE-inf	SuSiE fine-mapped credible set with out-of-sample LD	APOE	0.963871	2
rs1065853	19_44909976_G_T	Systolic blood pressure	systolic blood pressure	GCST90435415	4e-28	-0.0388271	0.759772	PICS	PICS fine-mapped credible set based on reported top hit	APOE	0.96161	2
rs1065853	19_44909976_G_T	Coronary atherosclerosis (PheCode 411.4)	coronary atherosclerosis	GCST90480132	4.31e-28	-0.107957	0.759604	PICS	PICS fine-mapped credible set extracted from summary statistics	APOE	0.962648	2
rs1065853	19_44909976_G_T	Phosphoglycerides levels	phospholipid level	GCST90092938	4.36093e-28	-0.0365587	0.632579	SuSiE-inf	SuSiE fine-mapped credible set with out-of-sample LD	APOE	0.963871	2
rs1065853	19_44909976_G_T	Low-density lipoprotein receptor levels	low-density lipoprotein receptor measurement	GCST90179346	4.50392e-28	0.46173	0.999981	SuSiE-inf	SuSiE fine-mapped credible set with out-of-sample LD	APOE	0.921394	1
rs1065853	19_44908822_C_T	Sterol ester (27:1/16:0) levels	level of Sterol ester (27:1/16:0) in blood serum	GCST90277240	5e-28	-0.407448	0.240302	PICS	PICS fine-mapped credible set based on reported top hit	APOE	0.959152	2
rs1065853	19_44909976_G_T	Ratio of omega-6 fatty acids to omega-3 fatty acids	fatty acid amount	GCST90092934	5.47813e-28	-0.0350709	0.701955	SuSiE-inf	SuSiE fine-mapped credible set with out-of-sample LD	APOE	0.963871	2
rs1065853	19_44908822_C_T	Free cholesterol in small LDL	free cholesterol in small LDL measurement	GCST90499624	9.417e-28	-0.386737	0.0473002	PICS	PICS fine-mapped credible set extracted from summary statistics	APOE	0.965325	5
rs1065853	19_44908822_C_T	Tricosanoyl sphingomyelin (d18:1/23:0) levels	tricosanoyl sphingomyelin (d18:1/23:0) measurement	GCST90103222	1e-27	-0.296	0.241837	PICS	PICS fine-mapped credible set based on reported top hit	APOE	0.959152	2
rs1065853	19_44908822_C_T	Spread type: Butter/spreadable butter (UKB data field 1428_1)	diet measurement	GCST90041784	1.14377e-27	0.020911	0.49982	SuSiE-inf	SuSiE fine-mapped credible set with out-of-sample LD	APOE	0.961895	2
rs1065853	19_44908822_C_T	Total fatty acid levels	fatty acid amount	GCST90502723	1.88373e-27	-0.0594457	0.143678	SuSiE-inf	SuSiE fine-mapped credible set with out-of-sample LD	APOE	0.960485	2
rs1065853	19_44908822_C_T	Lipoprotein-associated phospholipase A2 activity change in response to darapladib treatment in cardiovascular disease	lipoprotein-associated phospholipase A(2) change measurement, response to darapladib	GCST004966	2e-27	-0.04	0.048102	PICS	PICS fine-mapped credible set based on reported top hit	APOE	0.964359	5
rs1065853	19_44908822_C_T	Direct bilirubin levels (UKB data field 30660)	bilirubin measurement	GCST90429609	2.438e-27	0.043971	0.243824	PICS	PICS fine-mapped credible set extracted from summary statistics	APOE	0.959152	2
rs1065853	19_44909976_G_T	Free Cholesterol to Total Lipids in Large HDL percentage	free cholesterol to total lipids in large HDL percentage	GCST90497776	2.617e-27	-0.277618	0.968174	PICS	PICS fine-mapped credible set extracted from summary statistics	APOE	0.920001	1
rs1065853	19_44908822_C_T	Free Cholesterol to Total Lipids in Small LDL percentage	free cholesterol to total lipids in small LDL percentage	GCST90499611	2.835e-27	-0.386224	0.0484765	PICS	PICS fine-mapped credible set extracted from summary statistics	APOE	0.965325	5
rs1065853	19_44908822_C_T	Triglycerides to Total Lipids in IDL percentage (PGS-adjusted)	triglycerides to total lipids in IDL percentage	GCST90497664	4.043e-27	0.42911	0.0488593	PICS	PICS fine-mapped credible set extracted from summary statistics	APOE	0.965325	5
rs1065853	19_44908822_C_T	LDL direct levels (UKB data field 30780)	low density lipoprotein cholesterol measurement	GCST90474382	5.436e-27	-0.575115	0.245626	PICS	PICS fine-mapped credible set extracted from summary statistics	APOE	0.959152	2
rs1065853	19_44908822_C_T	Docosahexaenoic acid levels	docosahexaenoic acid measurement	GCST90502255	5.67223e-27	-0.0310566	0.390191	SuSiE-inf	SuSiE fine-mapped credible set with out-of-sample LD	APOE	0.961404	2
rs1065853	19_44909976_G_T	Polyunsaturated fatty acid levels	polyunsaturated fatty acid measurement	GCST90502623	6.07708e-27	-0.0468216	0.697602	SuSiE-inf	SuSiE fine-mapped credible set with out-of-sample LD	APOE	0.963871	2
rs1065853	19_44909976_G_T	Histone-lysine N-methyltransferase 2C levels	histone-lysine N-methyltransferase 2C measurement	GCST90247892	8e-27	0.263	0.752908	PICS	PICS fine-mapped credible set based on reported top hit	APOE	0.96161	2
rs1065853	19_44908822_C_T	Sterol ester (27:1/18:2) levels	level of Sterol ester (27:1/18:2) in blood serum	GCST90244378	1e-26	-0.5269	0.247005	PICS	PICS fine-mapped credible set based on reported top hit	APOE	0.959152	2
rs1065853	19_44909976_G_T	Omega-3 fatty acids to total fatty acids percentage	fatty acid amount	GCST90502088	1.03118e-26	0.0220209	0.730089	SuSiE-inf	SuSiE fine-mapped credible set with out-of-sample LD	APOE	0.963871	2
rs1065853	19_44908822_C_T	Triglycerides to Total Lipids in IDL percentage	triglycerides to total lipids in IDL percentage	GCST90497668	1.308e-26	0.365872	0.0501397	PICS	PICS fine-mapped credible set extracted from summary statistics	APOE	0.965325	5
rs1065853	19_44908822_C_T	Ischemic heart disease (PheCode 411)	coronary artery disease	GCST90475929	1.662e-26	-0.0156592	0.359148	SuSiE-inf	SuSiE fine-mapped credible set with out-of-sample LD	APOE	0.961404	2
rs1065853	19_44909976_G_T	Total lipids in small HDL	total lipids in small HDL measurement	GCST90499456	1.725e-26	0.0543666	0.751107	PICS	PICS fine-mapped credible set extracted from summary statistics	APOE	0.962648	2
rs1065853	19_44909976_G_T	Biological Sibling: High cholesterol	Hypercholesterolemia	GCST90480682	1.84e-26	-0.144966	0.750954	PICS	PICS fine-mapped credible set extracted from summary statistics	APOE	0.962648	2
rs1065853	19_44908822_C_T	Other chronic ischemic heart disease, unspecified (PheCode 411.8)	heart disease	GCST90475938	1.893e-26	-0.0136668	0.371984	SuSiE-inf	SuSiE fine-mapped credible set with out-of-sample LD	APOE	0.961404	2
rs1065853	19_44909976_G_T	Saturated fatty acids levels	saturated fatty acids measurement	GCST90502675	1.98138e-26	-0.0349035	0.675721	SuSiE-inf	SuSiE fine-mapped credible set with out-of-sample LD	APOE	0.96566	2
rs1065853	19_44909976_G_T	Total cholesterol levels	total cholesterol measurement	GCST007441	2e-26	-13.1251	0.77411	PICS	PICS fine-mapped credible set based on reported top hit	APOE	0.959868	5
rs1065853	19_44908822_C_T	Triglycerides to Total Lipids in Small LDL percentage	triglycerides to total lipids in small LDL percentage	GCST90499715	2.102e-26	0.376595	0.0506629	PICS	PICS fine-mapped credible set extracted from summary statistics	APOE	0.965325	5
rs1065853	19_44909976_G_T	Spread type - Butter/spreadable butter (UKB data field 1428)	diet measurement	GCST90691590	2.88313e-26	0.015038	0.587718	SuSiE-inf	SuSiE fine-mapped credible set with out-of-sample LD	APOE	0.963871	2
rs1065853	19_44909976_G_T	Spread type - Butter/spreadable butter (UKB data field 1428)	diet measurement	GCST90693033	2.88313e-26	0.0149931	0.587737	SuSiE-inf	SuSiE fine-mapped credible set with out-of-sample LD	APOE	0.963871	2
rs1065853	19_44908822_C_T	Free cholesterol in small LDL	free cholesterol in small LDL measurement	GCST90499636	3.388e-26	-0.380572	0.0511927	PICS	PICS fine-mapped credible set extracted from summary statistics	APOE	0.965325	5
rs1065853	19_44908822_C_T	Free Cholesterol in LDL	free cholesterol in LDL measurement	GCST90498381	3.388e-26	-0.380572	0.0511927	PICS	PICS fine-mapped credible set extracted from summary statistics	APOE	0.965325	5
rs1065853	19_44909976_G_T	High density lipoprotein cholesterol levels	high density lipoprotein cholesterol measurement	GCST90428787	3.90328e-26	0.0402169	0.752244	SuSiE-inf	SuSiE fine-mapped credible set with out-of-sample LD	APOE	0.963871	2
rs1065853	19_44909976_G_T	Beta-endorphin levels	beta-endorphin measurement	GCST90246687	5e-26	0.261	0.748582	PICS	PICS fine-mapped credible set based on reported top hit	APOE	0.96161	2
rs1065853	19_44909976_G_T	Total fatty acid levels	fatty acid amount	GCST90092987	6.05107e-26	-0.0307077	0.630516	SuSiE-inf	SuSiE fine-mapped credible set with out-of-sample LD	APOE	0.963871	2
rs1065853	19_44909976_G_T	Cholesterol levels (UKB data field 30690)	total cholesterol measurement	GCST90474340	7.631e-26	-0.373095	0.765123	PICS	PICS fine-mapped credible set extracted from summary statistics	APOE	0.959868	5
rs1065853	19_44909976_G_T	Diabetes (confirmatory factor analysis Factor 28)	diabetes mellitus	GCST90309362	1.02796e-25	-0.0201187	0.706416	SuSiE-inf	SuSiE fine-mapped credible set with out-of-sample LD	APOE	0.963871	2
rs1065853	19_44909976_G_T	Docosahexaenoic acid levels	docosahexaenoic acid measurement	GCST90092816	1.24529e-25	-0.0434065	0.571761	SuSiE-inf	SuSiE fine-mapped credible set with out-of-sample LD	APOE	0.963871	2
rs1065853	19_44911142_C_A	Total cholesterol levels	total cholesterol measurement	GCST90104174	2e-25	10.3857	0.0355604	PICS	PICS fine-mapped credible set based on reported top hit	APOE	0.929981	7
rs1065853	19_44908822_C_T	Circulating docosahexaenoic acid levels	docosahexaenoic acid measurement	GCST90133361	2e-25	-0.077	0.253895	PICS	PICS fine-mapped credible set based on reported top hit	APOE	0.959152	2
rs1065853	19_44908822_C_T	Cholesteryl esters in large VLDL (UKB data field 23499)	cholesteryl ester measurement	GCST90269596	2.04671e-25	-0.0418303	0.33471	SuSiE-inf	SuSiE fine-mapped credible set with out-of-sample LD	APOE	0.961404	2
rs1065853	19_44909976_G_T	ICD10 I25: Chronic ischaemic heart disease	Myocardial Ischemia	GCST90473543	2.224e-25	-0.13618	0.744983	PICS	PICS fine-mapped credible set extracted from summary statistics	APOE	0.962648	2
rs1065853	19_44908822_C_T	Triglycerides in small HDL (PGS-adjusted)	triglycerides in small HDL measurement	GCST90499542	2.634e-25	0.394857	0.0535066	PICS	PICS fine-mapped credible set extracted from summary statistics	APOE	0.963285	5
rs1065853	19_44909976_G_T	F-box/LRR-repeat protein 4 levels	f-box/LRR-repeat protein 4 measurement	GCST90247560	3e-25	-0.253	0.744252	PICS	PICS fine-mapped credible set based on reported top hit	APOE	0.96161	2
rs1065853	19_44908822_C_T	Phospholipids to Total Lipids in IDL percentage	phospholipids:total lipids ratio	GCST90497622	3.583e-25	0.373892	0.0538589	PICS	PICS fine-mapped credible set extracted from summary statistics	APOE	0.963285	5
rs1065853	19_44909976_G_T	Serum total cholesterol levels	total cholesterol measurement	GCST005448	4e-25	-0.399	0.743547	PICS	PICS fine-mapped credible set based on reported top hit	APOE	0.96161	2
rs1065853	19_44909976_G_T	Familial hypercholesterolemia	familial hypercholesterolemia	FINNGEN_R12_E4_FH	4.552e-25	-0.250045	0.613775	SuSie	SuSiE fine-mapped credible set with in-sample LD	APOE	0.963871	2
rs1065853	19_44908822_C_T	LDL direct levels	low density lipoprotein cholesterol measurement	GCST90692123	6.05966e-25	-0.109362	0.212842	SuSiE-inf	SuSiE fine-mapped credible set with out-of-sample LD	APOE	0.960485	2
rs1065853	19_44908822_C_T	Triglycerides to Total Lipids in IDL percentage	triglycerides to total lipids in IDL percentage	GCST90497669	6.079e-25	0.358063	0.054467	PICS	PICS fine-mapped credible set extracted from summary statistics	APOE	0.963285	5
rs1065853	19_44908822_C_T	Total Sphingomyelin levels	sphingomyelin measurement	GCST90025842	6.2e-25	-0.41	0.256545	PICS	PICS fine-mapped credible set extracted from summary statistics	APOE	0.959152	2
rs1065853	19_44909976_G_T	High density lipoprotein cholesterol levels	high density lipoprotein cholesterol measurement	GCST008035	7.29e-25	2.29236	0.956516	PICS	PICS fine-mapped credible set extracted from summary statistics	APOE	0.92291	1
rs1065853	19_44908822_C_T	Triglycerides to Total Lipids in Very Small VLDL percentage (PGS-adjusted)	triglycerides to total lipids in very small VLDL percentage	GCST90500881	8.778e-25	0.391656	0.0548918	PICS	PICS fine-mapped credible set extracted from summary statistics	APOE	0.962514	5
rs1065853	19_44908822_C_T	Phospholipids to Total Lipids in IDL percentage	phospholipids:total lipids ratio	GCST90497635	1.57e-24	0.363635	0.0555677	PICS	PICS fine-mapped credible set extracted from summary statistics	APOE	0.962514	5
rs1065853	19_44908822_C_T	Triglycerides to Total Lipids in Medium LDL percentage	triglycerides to total lipids in medium LDL percentage	GCST90498863	3.354e-24	0.3534	0.0564565	PICS	PICS fine-mapped credible set extracted from summary statistics	APOE	0.962514	5
rs1065853	19_44908822_C_T	Pulse pressure	pulse pressure measurement	GCST007269	4e-24	-0.3606	0.260971	PICS	PICS fine-mapped credible set based on reported top hit	APOE	0.959152	2
rs1065853	19_44909976_G_T	Total lipid levels in small HDL	high density lipoprotein cholesterol measurement, lipid measurement	GCST90092950	4.95497e-24	0.0314956	0.550318	SuSiE-inf	SuSiE fine-mapped credible set with out-of-sample LD	APOE	0.963871	2
rs1065853	19_44908822_C_T	Sphingomyelin (d18:1/17:0, d17:1/18:0, d19:1/16:0) levels	Sphingomyelin (d18:1/17:0, d17:1/18:0, d19:1/16:0) measurement	GCST90245418	8e-24	-0.189973	0.262634	PICS	PICS fine-mapped credible set based on reported top hit	APOE	0.959152	2
rs1065853	19_44908822_C_T	Phospholipids to Total Lipids in Small VLDL percentage (PGS-adjusted)	total lipids in small VLDL	GCST90499889	1.069e-23	-0.405857	0.057827	PICS	PICS fine-mapped credible set extracted from summary statistics	APOE	0.962514	5
rs1065853	19_44909976_G_T	Mitochondrial DNA copy number	mitochondrial DNA measurement	GCST90026371	1.689e-23	0.0384	0.734105	PICS	PICS fine-mapped credible set extracted from summary statistics	APOE	0.962648	2
rs1065853	19_44908822_C_T	Coronary atherosclerosis (PheCode 411.4)	coronary atherosclerosis	GCST90693007	2.2176e-23	-0.0165443	0.268996	SuSiE-inf	SuSiE fine-mapped credible set with out-of-sample LD	APOE	0.960485	2
rs1065853	19_44908822_C_T	Coronary atherosclerosis (PheCode 411.4)	coronary atherosclerosis	GCST90691962	2.2176e-23	-0.0167138	0.269054	SuSiE-inf	SuSiE fine-mapped credible set with out-of-sample LD	APOE	0.960485	2
rs1065853	19_44909976_G_T	Creatinine levels	serum creatinine amount	GCST90497237	2.225e-23	0.0564386	0.733389	PICS	PICS fine-mapped credible set extracted from summary statistics	APOE	0.962648	2
rs1065853	19_44908822_C_T	Cholesterol to Total Lipids in Small HDL percentage	cholesterol to total lipids in small HDL percentage	GCST90499350	2.381e-23	-0.354482	0.0587828	PICS	PICS fine-mapped credible set extracted from summary statistics	APOE	0.962514	5
rs1065853	19_44908822_C_T	Phospholipids to Total Lipids in Small HDL percentage	phospholipids:total lipids ratio	GCST90499488	2.401e-23	0.345876	0.0587928	PICS	PICS fine-mapped credible set extracted from summary statistics	APOE	0.962514	5
rs1065853	19_44909976_G_T	Mitochondrial DNA copy number	mitochondrial DNA measurement	GCST90026372	2.55453e-23	0.0171686	0.800286	SuSiE-inf	SuSiE fine-mapped credible set with out-of-sample LD	APOE	0.963871	2
rs1065853	19_44909976_G_T	Omega-6 fatty acid levels	omega-6 polyunsaturated fatty acid measurement	GCST90502519	2.65257e-23	-0.0458505	0.760443	SuSiE-inf	SuSiE fine-mapped credible set with out-of-sample LD	APOE	0.963871	2
rs1065853	19_44909976_G_T	ICD10 I20: Angina pectoris	angina pectoris	GCST90473533	2.778e-23	-0.152778	0.732809	PICS	PICS fine-mapped credible set extracted from summary statistics	APOE	0.962648	2
rs1065853	19_44908822_C_T	Free cholesterol levels in chylomicrons and extremely large VLDL (PGS-adjusted)	free cholesterol in chylomicrons and extremely large VLDL measurement	GCST90500977	3.234e-23	0.384646	0.05915	PICS	PICS fine-mapped credible set extracted from summary statistics	APOE	0.962514	5
rs1065853	19_44908822_C_T	Cholesterol to Total Lipids in Large LDL percentage	cholesterol to total lipids in large LDL percentage	GCST90497917	3.444e-23	-0.345464	0.0592256	PICS	PICS fine-mapped credible set extracted from summary statistics	APOE	0.962514	5
rs1065853	19_44908822_C_T	Cholesterol in Large HDL (PGS-adjusted)	cholesterol in large HDL measurement	GCST90497726	3.717e-23	-0.0317607	0.266355	PICS	PICS fine-mapped credible set extracted from summary statistics	APOE	0.959152	2
rs1065853	19_44909976_G_T	Triglycerides to total lipids in large VLDL percentage (UKB data field 23593)	triglycerides to total lipids in large VLDL percentage	GCST90269690	3.82336e-23	0.0273674	0.52559	SuSiE-inf	SuSiE fine-mapped credible set with out-of-sample LD	APOE	0.963871	2
rs1065853	19_44912383_G_A	Degree of unsaturation	degree of unsaturation measurement	GCST90502753	4.90399e-23	0.0284266	0.0934072	SuSiE-inf	SuSiE fine-mapped credible set with out-of-sample LD	APOE	0.928903	4
rs1065853	19_44908822_C_T	Triglycerides to Total Lipids in Small VLDL percentage (PGS-adjusted)	triglycerides to total lipids in small VLDL percentage	GCST90499908	5.181e-23	0.395561	0.0597171	PICS	PICS fine-mapped credible set extracted from summary statistics	APOE	0.963285	6
rs1065853	19_44909976_G_T	Linoleic acid levels	linoleic acid measurement	GCST90502311	5.65446e-23	-0.0426313	0.853764	SuSiE-inf	SuSiE fine-mapped credible set with out-of-sample LD	APOE	0.963871	2
rs1065853	19_44909976_G_T	Coronary heart disease	coronary artery disease	GCST90446534	7e-23	NA	0.730375	PICS	PICS fine-mapped credible set based on reported top hit	APOE	0.96161	2
rs1065853	19_44909976_G_T	Angina	angina pectoris	GCST90446533	8e-23	NA	0.730021	PICS	PICS fine-mapped credible set based on reported top hit	APOE	0.96161	2
rs1065853	19_44908822_C_T	Phospholipids to Total Lipids in Small HDL percentage (PGS-adjusted)	phospholipids:total lipids ratio	GCST90499486	9.972e-23	0.610104	0.0481598	PICS	PICS fine-mapped credible set extracted from summary statistics	APOE	0.959152	2
rs1065853	19_44909976_G_T	Biological age difference (delta-Age)	aging	GCST90566392	1.033e-22	-0.26236	0.72934	PICS	PICS fine-mapped credible set extracted from summary statistics	APOE	0.962648	2
rs1065853	19_44908822_C_T	Phospholipids in chylomicrons and extremely large VLDL (PGS-adjusted)	phospholipids in chylomicrons and extremely large VLDL measurement	GCST90501048	1.044e-22	0.378845	0.0605643	PICS	PICS fine-mapped credible set extracted from summary statistics	APOE	0.962514	6
rs1065853	19_44908822_C_T	Triglycerides to Total Lipids in Large LDL percentage	triglycerides to total lipids in large LDL percentage	GCST90498082	1.202e-22	0.339482	0.0607353	PICS	PICS fine-mapped credible set extracted from summary statistics	APOE	0.962514	6
rs1065853	19_44908822_C_T	Biological Sibling: High cholesterol	Hypercholesterolemia	GCST90476371	1.21e-22	-0.0184429	0.468167	SuSiE-inf	SuSiE fine-mapped credible set with out-of-sample LD	APOE	0.962782	2
rs1065853	19_44908822_C_T	Cholesterol to Total Lipids in Very Large VLDL percentage	cholesterol to total lipids in very large VLDL percentage	GCST90500524	1.457e-22	-0.254825	0.0489429	PICS	PICS fine-mapped credible set extracted from summary statistics	APOE	0.959152	2
rs1065853	19_44908822_C_T	Triglycerides to Total Lipids in Medium LDL percentage	triglycerides to total lipids in medium LDL percentage	GCST90498872	1.646e-22	0.344576	0.0611173	PICS	PICS fine-mapped credible set extracted from summary statistics	APOE	0.962514	6
rs1065853	19_44908822_C_T	Saturated fatty acids to total fatty acids percentage (PGS-adjusted)	saturated fatty acids to total fatty acids percentage	GCST90499941	1.725e-22	0.0386272	0.270119	PICS	PICS fine-mapped credible set extracted from summary statistics	APOE	0.959152	2
rs1065853	19_44908822_C_T	Biological Father: High cholesterol	Hypercholesterolemia	GCST90475242	1.99e-22	-0.134531	0.270472	PICS	PICS fine-mapped credible set extracted from summary statistics	APOE	0.959152	2
rs1065853	19_44909976_G_T	ICD10 I20-I25: Ischemic heart diseases	Myocardial Ischemia	GCST90473531	2.039e-22	-0.117626	0.727513	PICS	PICS fine-mapped credible set extracted from summary statistics	APOE	0.962648	2
rs1065853	19_44908822_C_T	Coronary artery bypass grafting	coronary artery bypass	FINNGEN_R12_I9_CABG	2.121e-22	-0.232031	0.164121	SuSie	SuSiE fine-mapped credible set with in-sample LD	APOE	0.960485	2
rs1065853	19_44908822_C_T	Pulse pressure	pulse pressure measurement	GCST90000065	2.377e-22	-0.0296243	0.270911	PICS	PICS fine-mapped credible set extracted from summary statistics	APOE	0.959152	2
rs1065853	19_44909976_G_T	Free Cholesterol to Total Lipids in Medium LDL percentage	free cholesterol to total lipids in medium LDL percentage	GCST90498766	2.394e-22	-0.340619	0.703896	PICS	PICS fine-mapped credible set extracted from summary statistics	APOE	0.960888	5
rs1065853	19_44909976_G_T	Free cholesterol levels in HDL	high density lipoprotein cholesterol measurement, free cholesterol measurement	GCST90092824	2.97609e-22	-0.0305354	0.582601	SuSiE-inf	SuSiE fine-mapped credible set with out-of-sample LD	APOE	0.963871	2
rs1065853	19_44908822_C_T	Cholesterol in Small HDL (PGS-adjusted)	cholesterol in small HDL measurement	GCST90499361	3.526e-22	-0.0373055	0.271888	PICS	PICS fine-mapped credible set extracted from summary statistics	APOE	0.959152	2
rs1065853	19_44909976_G_T	Other chronic ischemic heart disease, unspecified (PheCode 411.8)	heart disease	GCST90480133	3.54e-22	-0.116004	0.726015	PICS	PICS fine-mapped credible set extracted from summary statistics	APOE	0.962648	2
rs1065853	19_44909976_G_T	LDL direct levels (UKB data field 30780)	low density lipoprotein cholesterol measurement	GCST90474383	4.774e-22	-0.524243	0.698042	PICS	PICS fine-mapped credible set extracted from summary statistics	APOE	0.960888	5
rs1065853	19_44908822_C_T	Cholesterol in Medium VLDL	cholesterol in medium VLDL measurement	GCST90498920	4.882e-22	-0.265128	0.0515253	PICS	PICS fine-mapped credible set extracted from summary statistics	APOE	0.959152	2
rs1065853	19_44908822_C_T	VLDL cholesterol levels	blood VLDL cholesterol amount	GCST90500193	4.882e-22	-0.265128	0.0515253	PICS	PICS fine-mapped credible set extracted from summary statistics	APOE	0.959152	2
rs1065853	19_44908822_C_T	Phospholipids to Total Lipids in Small HDL percentage	phospholipids:total lipids ratio	GCST90499481	5.536e-22	0.340026	0.0625991	PICS	PICS fine-mapped credible set extracted from summary statistics	APOE	0.962514	6
rs1065853	19_44908822_C_T	Sphingomyelin (d18:2/24:0) levels	sphingomyelin measurement	GCST90025760	5.6e-22	-0.39	0.273037	PICS	PICS fine-mapped credible set extracted from summary statistics	APOE	0.959152	2
rs1065853	19_44908822_C_T	Cholesterol to Total Lipids in Small HDL percentage	cholesterol to total lipids in small HDL percentage	GCST90499353	5.681e-22	-0.347675	0.0626308	PICS	PICS fine-mapped credible set extracted from summary statistics	APOE	0.962514	6
rs1065853	19_44908822_C_T	Cholesterol to Total Lipids in Large LDL percentage	cholesterol to total lipids in large LDL percentage	GCST90497915	5.876e-22	-0.339921	0.0626722	PICS	PICS fine-mapped credible set extracted from summary statistics	APOE	0.962514	6
rs1065853	19_44909976_G_T	Free cholesterol to total lipids in large VLDL percentage (UKB data field 23592)	free cholesterol to total lipids in large VLDL percentage	GCST90445943	6.10827e-22	-0.2105	0.999999	SuSiE-inf	SuSiE fine-mapped credible set with out-of-sample LD	APOE	0.921394	1
rs1065853	19_44908822_C_T	Saturated fatty acids levels	saturated fatty acids measurement	GCST90502186	7.11073e-22	-0.0318455	0.119765	SuSiE-inf	SuSiE fine-mapped credible set with out-of-sample LD	APOE	0.960485	2
rs1065853	19_44909976_G_T	Cholesteryl Esters to Total Lipids in Very Small VLDL percentage	cholesteryl esters to total lipids in very small VLDL percentage	GCST90500735	7.223e-22	-0.326158	0.694482	PICS	PICS fine-mapped credible set extracted from summary statistics	APOE	0.960888	5
rs1065853	19_44908822_C_T	Medication use (agents acting on the renin-angiotensin system)	Agents acting on the renin-angiotensin system use measurement	GCST90018988	7.763e-22	-0.0939	0.273851	PICS	PICS fine-mapped credible set extracted from summary statistics	APOE	0.959152	2
rs1065853	19_44908822_C_T	Remnant cholesterol (non-HDL, non-LDL -cholesterol)	remnant cholesterol measurement	GCST90499333	8.091e-22	-0.264202	0.0526438	PICS	PICS fine-mapped credible set extracted from summary statistics	APOE	0.959152	2
rs1065853	19_44908822_C_T	Pulse pressure	pulse pressure measurement	GCST90000061	8.961e-22	-0.0297935	0.274209	PICS	PICS fine-mapped credible set extracted from summary statistics	APOE	0.959152	2
rs1065853	19_44908822_C_T	Omega-6 fatty acid levels	omega-6 polyunsaturated fatty acid measurement	GCST90502518	9.43701e-22	-0.0279541	0.38963	SuSiE-inf	SuSiE fine-mapped credible set with out-of-sample LD	APOE	0.961404	2
rs1065853	19_44908822_C_T	Lipoprotein A levels (UKB data field 30790)	lipoprotein A measurement	GCST90474386	9.959e-22	-0.22955	0.0531107	PICS	PICS fine-mapped credible set extracted from summary statistics	APOE	0.959152	2
rs1065853	19_44909976_G_T	Pulse pressure, combined automated + manual reading, adjusted by medication	pulse pressure measurement	GCST90692752	9.97882e-22	-0.0138355	0.700406	SuSiE-inf	SuSiE fine-mapped credible set with out-of-sample LD	APOE	0.963871	2
rs1065853	19_44908822_C_T	Sphingomyelin (d18:1/20:0, d16:1/22:0) levels	Sphingomyelin (d18:1/20:0, d16:1/22:0) measurement	GCST90103183	1e-21	-0.261	0.274483	PICS	PICS fine-mapped credible set based on reported top hit	APOE	0.959152	2
rs1065853	19_44908822_C_T	Total cholesterol levels	total cholesterol measurement	GCST90319529	1e-21	-0.25	0.0633255	PICS	PICS fine-mapped credible set based on reported top hit	APOE	0.962514	6
rs1065853	19_44908822_C_T	Cholesterol to Total Lipids in Large VLDL percentage	cholesterol to total lipids in large VLDL percentage	GCST90498122	1.144e-21	-0.255047	0.0534245	PICS	PICS fine-mapped credible set extracted from summary statistics	APOE	0.959152	2
rs1065853	19_44908822_C_T	Cholesterol to Total Lipids in Very Large VLDL percentage	cholesterol to total lipids in very large VLDL percentage	GCST90500525	1.144e-21	-0.255047	0.0534245	PICS	PICS fine-mapped credible set extracted from summary statistics	APOE	0.959152	2
rs1065853	19_44909976_G_T	Free cholesterol to total lipids ratio in large VLDL	free cholesterol:total lipids ratio, blood VLDL cholesterol amount	GCST90092873	1.16863e-21	-0.021639	0.650681	SuSiE-inf	SuSiE fine-mapped credible set with out-of-sample LD	APOE	0.964761	2
rs1065853	19_44909976_G_T	Carotid intima media thickness (maximum)	carotid artery thickness	GCST90100581	1.23357e-21	-0.0631977	0.776485	SuSiE-inf	SuSiE fine-mapped credible set with out-of-sample LD	APOE	0.963871	2
rs1065853	19_44909976_G_T	Angina (SPA correction)	angina pectoris	GCST90013936	1.23929e-21	-0.0140033	0.718421	SuSiE-inf	SuSiE fine-mapped credible set with out-of-sample LD	APOE	0.963871	2
rs1065853	19_44909976_G_T	Free cholesterol levels in small HDL	high density lipoprotein cholesterol measurement, free cholesterol measurement	GCST90092948	1.34057e-21	-0.0305614	0.638867	SuSiE-inf	SuSiE fine-mapped credible set with out-of-sample LD	APOE	0.963871	2
rs1065853	19_44909976_G_T	Omega-6 fatty acids to omega-3 fatty acids ratio (UKB data field 23459)	omega-6:omega-3 polyunsaturated fatty acid ratio	GCST90269556	1.37098e-21	-0.0343154	0.770362	SuSiE-inf	SuSiE fine-mapped credible set with out-of-sample LD	APOE	0.96566	2
rs1065853	19_44908822_C_T	Cholesterol to Total Lipids in Small VLDL percentage (PGS-adjusted)	cholesterol to total lipids in small VLDL percentage	GCST90499767	1.448e-21	-0.380315	0.0637816	PICS	PICS fine-mapped credible set extracted from summary statistics	APOE	0.962514	6
rs1065853	19_44908822_C_T	Free Cholesterol in LDL	free cholesterol in LDL measurement	GCST90498382	1.508e-21	-0.336809	0.0638316	PICS	PICS fine-mapped credible set extracted from summary statistics	APOE	0.962514	6
rs1065853	19_44908822_C_T	Mean reticulocyte volume (UKB data field 30260)	mean reticulocyte volume	GCST90691831	1.514e-21	0.04582	0.275521	PICS	PICS fine-mapped credible set extracted from summary statistics	APOE	0.959152	2
rs1065853	19_44908822_C_T	Cholesteryl Esters to Total Lipids in Medium VLDL percentage (PGS-adjusted)	cholesteryl esters to total lipids in medium VLDL percentage	GCST90498942	1.586e-21	-0.369872	0.0638939	PICS	PICS fine-mapped credible set extracted from summary statistics	APOE	0.962514	6
rs1065853	19_44908822_C_T	Docosahexaenoic acid levels	docosahexaenoic acid measurement	GCST90502242	1.59667e-21	-0.0305813	0.320947	SuSiE-inf	SuSiE fine-mapped credible set with out-of-sample LD	APOE	0.961404	2
rs1065853	19_44908822_C_T	Glycoprotein acetyls levels (PGS-adjusted)	glycoprotein measurement	GCST90497335	1.64e-21	0.03591	0.275722	PICS	PICS fine-mapped credible set extracted from summary statistics	APOE	0.959152	2
rs1065853	19_44909976_G_T	Free Cholesterol to Total Lipids in Large LDL percentage	free cholesterol to total lipids in large LDL percentage	GCST90497988	1.668e-21	-0.326196	0.687176	PICS	PICS fine-mapped credible set extracted from summary statistics	APOE	0.960888	5
rs1065853	19_44908822_C_T	Sphingomyelin (d18:2/22:0) levels	sphingomyelin measurement	GCST90025758	1.7e-21	-0.38	0.275812	PICS	PICS fine-mapped credible set extracted from summary statistics	APOE	0.959152	2
rs1065853	19_44908822_C_T	Sphingomyelins levels	sphingomyelin measurement	GCST90499977	1.723e-21	-0.256779	0.0543623	PICS	PICS fine-mapped credible set extracted from summary statistics	APOE	0.959152	2
rs1065853	19_44909976_G_T	low density lipoprotein cholesterol (LDLC, maximum, inv-norm transformed)	low density lipoprotein cholesterol measurement	GCST90475410	1.743e-21	-0.3592	0.686788	PICS	PICS fine-mapped credible set extracted from summary statistics	APOE	0.960888	5
rs1065853	19_44908822_C_T	Saturated fatty acids levels	saturated fatty acids measurement	GCST90502658	1.80189e-21	-0.0429021	0.463055	SuSiE-inf	SuSiE fine-mapped credible set with out-of-sample LD	APOE	0.962782	2
rs1065853	19_44909976_G_T	Free Cholesterol to Total Lipids in Very Small VLDL percentage	free cholesterol to total lipids in very small VLDL percentage	GCST90500778	1.919e-21	-0.247531	0.941084	PICS	PICS fine-mapped credible set extracted from summary statistics	APOE	0.962648	2
rs1065853	19_44908822_C_T	Late-onset Alzheimer's disease	late-onset Alzheimers disease	GCST90558103	2e-21	0.925278	0.0641802	PICS	PICS fine-mapped credible set based on reported top hit	APOE	0.962514	6
rs1065853	19_44909976_G_T	Cholesteryl ester levels in large HDL	high density lipoprotein cholesterol measurement, cholesteryl ester measurement	GCST90092846	2.1078e-21	-0.0220468	0.570494	SuSiE-inf	SuSiE fine-mapped credible set with out-of-sample LD	APOE	0.963871	2
rs1065853	19_44909976_G_T	Cholesterol to Total Lipids in Very Small VLDL percentage	cholesterol to total lipids in very small VLDL percentage	GCST90500701	2.176e-21	-0.323448	0.684825	PICS	PICS fine-mapped credible set extracted from summary statistics	APOE	0.960888	5
rs1065853	19_44908822_C_T	Cholesteryl Esters to Total Lipids in Small HDL percentage	cholesteryl esters to total lipids in small HDL percentage	GCST90499387	2.441e-21	-0.24621	0.0551727	PICS	PICS fine-mapped credible set extracted from summary statistics	APOE	0.959152	2
rs1065853	19_44908822_C_T	Mean reticulocyte volume (UKB data field 30260)	mean reticulocyte volume	GCST90692932	2.512e-21	0.04525	0.276792	PICS	PICS fine-mapped credible set extracted from summary statistics	APOE	0.959152	2
rs1065853	19_44909976_G_T	Total lipid levels in HDL	high density lipoprotein cholesterol measurement, lipid measurement	GCST90092825	2.61313e-21	0.0256977	0.589839	SuSiE-inf	SuSiE fine-mapped credible set with out-of-sample LD	APOE	0.963871	2
rs1065853	19_44909976_G_T	Pulse pressure, combined automated + manual reading, adjusted by medication	pulse pressure measurement	GCST90691912	2.6916e-21	-0.0138372	0.733842	SuSiE-inf	SuSiE fine-mapped credible set with out-of-sample LD	APOE	0.963871	2
rs1065853	19_44908822_C_T	Cardiovascular disease	cardiovascular disease	GCST90446535	3e-21	NA	0.277239	PICS	PICS fine-mapped credible set based on reported top hit	APOE	0.959152	2
rs1065853	19_44908822_C_T	Cholesteryl Esters to Total Lipids in Small HDL percentage	cholesteryl esters to total lipids in small HDL percentage	GCST90499377	3.077e-21	-0.250534	0.055718	PICS	PICS fine-mapped credible set extracted from summary statistics	APOE	0.959152	2
rs1065853	19_44908822_C_T	Coronary artery disease	coronary artery disease	GCST90081466	3.083e-21	-0.166623	0.277308	PICS	PICS fine-mapped credible set extracted from summary statistics	APOE	0.959152	2
rs1065853	19_44908822_C_T	Free Cholesterol to Total Lipids in Medium LDL percentage	free cholesterol to total lipids in medium LDL percentage	GCST90498773	3.138e-21	-0.335642	0.0647371	PICS	PICS fine-mapped credible set extracted from summary statistics	APOE	0.962514	6
rs1065853	19_44909976_G_T	Pulse pressure, combined automated + manual reading, adjusted by medication - raw	pulse pressure measurement	GCST90692819	3.49005e-21	-0.0136201	0.71524	SuSiE-inf	SuSiE fine-mapped credible set with out-of-sample LD	APOE	0.963871	2
rs1065853	19_44908822_C_T	Pulse rate, automated reading (UKB data field 102)	heart rate	GCST90692895	3.57705e-21	0.0193441	0.251925	SuSiE-inf	SuSiE fine-mapped credible set with out-of-sample LD	APOE	0.960485	2
rs1065853	19_44908822_C_T	Ischemic heart disease (PheCode 411)	coronary artery disease	GCST90480134	3.81e-21	-0.0889262	0.277841	PICS	PICS fine-mapped credible set extracted from summary statistics	APOE	0.959152	2
rs1065853	19_44908822_C_T	Triglycerides to Total Lipids in Large LDL percentage	triglycerides to total lipids in large LDL percentage	GCST90498087	3.999e-21	0.331397	0.0650373	PICS	PICS fine-mapped credible set extracted from summary statistics	APOE	0.962473	7
rs1065853	19_44908822_C_T	Systolic blood pressure	systolic blood pressure	GCST007087	4e-21	NA	0.277964	PICS	PICS fine-mapped credible set based on reported top hit	APOE	0.960101	2
rs1065853	19_44908822_C_T	Cholesterol levels in chylomicrons and extremely large VLDL (PGS-adjusted)	cholesterol in chylomicrons and extremely large VLDL measurement	GCST90500919	4.574e-21	0.363679	0.0652038	PICS	PICS fine-mapped credible set extracted from summary statistics	APOE	0.962473	7
rs1065853	19_44911142_C_A	Omega-3 fatty acids to total fatty acids percentage	fatty acid amount	GCST90502082	4.62191e-21	0.0179574	0.0513644	SuSiE-inf	SuSiE fine-mapped credible set with out-of-sample LD	APOE	0.920888	4
rs1065853	19_44908822_C_T	Free Cholesterol to Total Lipids in Small HDL percentage	free cholesterol to total lipids in small HDL percentage	GCST90499422	4.75e-21	-0.332249	0.0652506	PICS	PICS fine-mapped credible set extracted from summary statistics	APOE	0.962473	7
rs1065853	19_44909976_G_T	Pulse pressure, combined automated + manual reading, adjusted by medication - raw	pulse pressure measurement	GCST90691913	4.86039e-21	-0.013689	0.738047	SuSiE-inf	SuSiE fine-mapped credible set with out-of-sample LD	APOE	0.963871	2
rs1065853	19_44909976_G_T	Cholesterol levels in small HDL	high density lipoprotein cholesterol measurement, total cholesterol measurement	GCST90092944	4.90368e-21	-0.0469048	0.819372	SuSiE-inf	SuSiE fine-mapped credible set with out-of-sample LD	APOE	0.963871	2
rs1065853	19_44908822_C_T	Docosahexaenoic acid levels (UKB data field 23450)	docosahexaenoic acid measurement	GCST90269547	5.13646e-21	-0.0324021	0.381543	SuSiE-inf	SuSiE fine-mapped credible set with out-of-sample LD	APOE	0.961404	2
rs1065853	19_44908822_C_T	Other chronic ischemic heart disease, unspecified (PheCode 411.8)	Myocardial Ischemia	GCST90691963	5.32642e-21	-0.0133589	0.309985	SuSiE-inf	SuSiE fine-mapped credible set with out-of-sample LD	APOE	0.961404	2
rs1065853	19_44908822_C_T	Other chronic ischemic heart disease, unspecified (PheCode 411.8)	Myocardial Ischemia	GCST90692512	5.32642e-21	-0.161458	0.2792	SuSiE-inf	SuSiE fine-mapped credible set with out-of-sample LD	APOE	0.960485	2
rs1065853	19_44908822_C_T	Other chronic ischemic heart disease, unspecified (PheCode 411.8)	Myocardial Ischemia	GCST90692425	5.32642e-21	-0.0899595	0.288579	SuSiE-inf	SuSiE fine-mapped credible set with out-of-sample LD	APOE	0.960485	2
rs1065853	19_44908822_C_T	Other chronic ischemic heart disease, unspecified (PheCode 411.8)	Myocardial Ischemia	GCST90692775	5.32642e-21	-0.0131835	0.309937	SuSiE-inf	SuSiE fine-mapped credible set with out-of-sample LD	APOE	0.961404	2
rs1065853	19_44908822_C_T	Cholesteryl esters to total lipids ratio in chylomicrons and extremely large VLDL	cholesteryl esters:total lipids ratio, chylomicron amount, blood VLDL cholesterol amount	GCST90302165	5.708e-21	-0.0796741	0.278862	PICS	PICS fine-mapped credible set extracted from summary statistics	APOE	0.960101	2
rs1065853	19_44908822_C_T	Free cholesterol in medium LDL	free cholesterol in medium LDL measurement	GCST90498782	6.665e-21	-0.332278	0.0656709	PICS	PICS fine-mapped credible set extracted from summary statistics	APOE	0.962473	7
rs1065853	19_44908822_C_T	ICD10 I25: Chronic ischaemic heart disease	coronary artery disease	GCST90691932	6.77047e-21	-0.0132134	0.278249	SuSiE-inf	SuSiE fine-mapped credible set with out-of-sample LD	APOE	0.960485	2
rs1065853	19_44908822_C_T	ICD10 I25: Chronic ischaemic heart disease	coronary artery disease	GCST90692406	6.77047e-21	-0.0893727	0.257972	SuSiE-inf	SuSiE fine-mapped credible set with out-of-sample LD	APOE	0.960485	2
rs1065853	19_44908822_C_T	ICD10 I25: Chronic ischaemic heart disease	coronary artery disease	GCST90692990	6.77047e-21	-0.0130797	0.278211	SuSiE-inf	SuSiE fine-mapped credible set with out-of-sample LD	APOE	0.960485	2
rs1065853	19_44908822_C_T	Phospholipids in small LDL	phospholipids in small LDL measurement	GCST90499696	6.879e-21	-0.332953	0.0657101	PICS	PICS fine-mapped credible set extracted from summary statistics	APOE	0.962473	7
rs1065853	19_44909976_G_T	Plateletcrit	platelet crit	GCST90002400	7.29021e-21	0.0148558	0.549105	SuSiE-inf	SuSiE fine-mapped credible set with out-of-sample LD	APOE	0.963871	2
rs1065853	19_44908822_C_T	Alzheimer's disease (age of onset)	age of onset of Alzheimer disease	GCST90281036	8e-21	-0.116534	0.279716	PICS	PICS fine-mapped credible set based on reported top hit	APOE	0.960101	2
rs1065853	19_44909976_G_T	Angina (Firth correction)	angina pectoris	GCST90013886	8.40293e-21	-0.0136046	0.70356	SuSiE-inf	SuSiE fine-mapped credible set with out-of-sample LD	APOE	0.963871	2
rs1065853	19_44908822_C_T	Medication use (agents acting on the renin-angiotensin system)	Agents acting on the renin-angiotensin system use measurement	GCST007930	9e-21	-0.103001	0.280014	PICS	PICS fine-mapped credible set based on reported top hit	APOE	0.960101	2
rs1065853	19_44908822_C_T	Saturated fatty acids to total fatty acids percentage	saturated fatty acids to total fatty acids percentage	GCST90502684	9.36144e-21	0.0254516	0.204207	SuSiE-inf	SuSiE fine-mapped credible set with out-of-sample LD	APOE	0.960485	2
rs1065853	19_44908822_C_T	Phosphoglycerides levels (UKB data field 23434)	phosphoglycerides measurement	GCST90269531	9.88375e-21	-0.0373466	0.474686	SuSiE-inf	SuSiE fine-mapped credible set with out-of-sample LD	APOE	0.962782	2
rs1065853	19_44908822_C_T	Triglycerides in large HDL	triglycerides in large HDL measurement	GCST90497900	9.945e-21	0.242614	0.0585631	PICS	PICS fine-mapped credible set extracted from summary statistics	APOE	0.959152	2
rs1065853	19_44909976_G_T	Cholesterol to total lipids ratio in chylomicrons and extremely large VLDL	chylomicron amount, blood VLDL cholesterol amount, cholesterol:total lipids ratio	GCST90093041	1.16722e-20	-0.0238674	0.53172	SuSiE-inf	SuSiE fine-mapped credible set with out-of-sample LD	APOE	0.963871	2
rs1065853	19_44909976_G_T	Free cholesterol in large LDL	free cholesterol in large LDL measurement	GCST90498001	1.221e-20	-0.32849	0.669201	PICS	PICS fine-mapped credible set extracted from summary statistics	APOE	0.960888	5
rs1065853	19_44909976_G_T	heart rate (HR, minimum, inv-normal transformed)	heart rate	GCST90480667	1.38e-20	0.04211	0.715675	PICS	PICS fine-mapped credible set extracted from summary statistics	APOE	0.962648	2
rs1065853	19_44908822_C_T	Platelet crit (UKB data field 30090)	platelet crit	GCST90078988	1.507e-20	0.0327064	0.281323	PICS	PICS fine-mapped credible set extracted from summary statistics	APOE	0.960101	2
rs1065853	19_44908822_C_T	Triglycerides in large HDL	triglycerides in large HDL measurement	GCST90497891	1.571e-20	0.246269	0.0597101	PICS	PICS fine-mapped credible set extracted from summary statistics	APOE	0.959152	2
rs1065853	19_44908822_C_T	Behenoyl sphingomyelin (d18:1/22:0) levels	behenoyl sphingomyelin (d18:1/22:0) measurement	GCST90102885	2e-20	-0.256	0.282043	PICS	PICS fine-mapped credible set based on reported top hit	APOE	0.960101	2
rs1065853	19_44908822_C_T	Cholesterol levels (UKB data field 30690)	total cholesterol measurement	GCST90474337	2.134e-20	-0.496138	0.282208	PICS	PICS fine-mapped credible set extracted from summary statistics	APOE	0.960101	2
rs1065853	19_44908822_C_T	Medication use (antithrombotic agents)	Antithrombotic agent use measurement	GCST90018982	2.205e-20	-0.0977	0.0671589	PICS	PICS fine-mapped credible set extracted from summary statistics	APOE	0.961686	7
rs1065853	19_44909976_G_T	Cholesteryl Esters in IDL	cholesteryl ester measurement	GCST90497553	2.627e-20	-0.321868	0.662056	PICS	PICS fine-mapped credible set extracted from summary statistics	APOE	0.960888	5
rs1065853	19_44908822_C_T	Medication use (salicylic acid and derivatives)	aspirin use measurement	GCST90018995	2.715e-20	-0.1121	0.0674181	PICS	PICS fine-mapped credible set extracted from summary statistics	APOE	0.961686	7
rs1065853	19_44908822_C_T	Cholesteryl Esters to Total Lipids in Large HDL percentage	cholesteryl esters to total lipids in large HDL percentage	GCST90497752	2.737e-20	-0.251578	0.0611323	PICS	PICS fine-mapped credible set extracted from summary statistics	APOE	0.959152	2
rs1065853	19_44908822_C_T	Cholesteryl Esters to Total Lipids in Very Large HDL percentage	cholesteryl esters to total lipids in very large HDL percentage	GCST90500353	2.737e-20	-0.251578	0.0611323	PICS	PICS fine-mapped credible set extracted from summary statistics	APOE	0.959152	2
rs1065853	19_44908822_C_T	Cholesteryl Esters to Total Lipids in Very Small VLDL percentage	cholesteryl esters to total lipids in very small VLDL percentage	GCST90500736	2.777e-20	-0.316776	0.0674463	PICS	PICS fine-mapped credible set extracted from summary statistics	APOE	0.961686	7
rs1065853	19_44908822_C_T	Cholesteryl Esters to Total Lipids in Small VLDL percentage	cholesteryl esters to total lipids in small VLDL percentage	GCST90499778	2.777e-20	-0.316776	0.0674463	PICS	PICS fine-mapped credible set extracted from summary statistics	APOE	0.961686	7
rs1065853	19_44908822_C_T	Phospholipids to Total Lipids in IDL percentage	phospholipids:total lipids ratio	GCST90497633	3.033e-20	0.244318	0.061399	PICS	PICS fine-mapped credible set extracted from summary statistics	APOE	0.959152	2
rs1065853	19_44908822_C_T	Free Cholesterol to Total Lipids in Small HDL percentage	free cholesterol to total lipids in small HDL percentage	GCST90499423	3.07e-20	-0.331155	0.0675713	PICS	PICS fine-mapped credible set extracted from summary statistics	APOE	0.961686	7
rs1065853	19_44908822_C_T	Cholesteryl Esters to Total Lipids in Very Large HDL percentage	cholesteryl esters to total lipids in very large HDL percentage	GCST90500356	3.158e-20	-0.244814	0.0615042	PICS	PICS fine-mapped credible set extracted from summary statistics	APOE	0.959152	2
rs1065853	19_44908822_C_T	Free Cholesterol to Total Lipids in Large LDL percentage	free cholesterol to total lipids in large LDL percentage	GCST90497986	4.764e-20	-0.318184	0.0681192	PICS	PICS fine-mapped credible set extracted from summary statistics	APOE	0.961686	7
rs1065853	19_44908822_C_T	Concentration of chylomicrons and extremely large VLDL particles (PGS-adjusted)	concentration of chylomicrons and extremely large VLDL particles measurement	GCST90501021	4.912e-20	0.35427	0.0681573	PICS	PICS fine-mapped credible set extracted from summary statistics	APOE	0.961686	7
rs1065853	19_44908822_C_T	Phospholipids to Total Lipids in Small VLDL percentage	phospholipids:total lipids ratio	GCST90499877	5.998e-20	-0.315737	0.0684065	PICS	PICS fine-mapped credible set extracted from summary statistics	APOE	0.961686	7
rs1065853	19_44908822_C_T	Sterol ester (27:1/16:0) levels	level of Sterol ester (27:1/16:0) in blood serum	GCST90244372	6e-20	-0.4515	0.284849	PICS	PICS fine-mapped credible set based on reported top hit	APOE	0.960101	2
rs1065853	19_44908822_C_T	Cholesteryl ester levels in chylomicrons and extremely large VLDL (PGS-adjusted)	cholesteryl ester measurement	GCST90500948	6.023e-20	0.353652	0.0684117	PICS	PICS fine-mapped credible set extracted from summary statistics	APOE	0.961686	7
rs1065853	19_44908822_C_T	Hard cardiovascular diseases	cardiovascular disease	FINNGEN_R12_I9_CVD_HARD	6.209e-20	-0.0960518	0.169314	SuSie	SuSiE fine-mapped credible set with in-sample LD	APOE	0.960485	2
rs1065853	19_44909976_G_T	Angina	angina pectoris	GCST90038609	6.64505e-20	-0.0131433	0.604475	SuSiE-inf	SuSiE fine-mapped credible set with out-of-sample LD	APOE	0.963871	2
rs1065853	19_44908822_C_T	Cholesteryl ester (20:3) levels	cholesteryl ester 20:3 measurement	GCST90025248	6.8e-20	-0.37	0.28517	PICS	PICS fine-mapped credible set extracted from summary statistics	APOE	0.960101	2
rs1065853	19_44908822_C_T	Free Cholesterol to Total Lipids in Very Small VLDL percentage	free cholesterol to total lipids in very small VLDL percentage	GCST90500775	7.165e-20	-0.246923	0.0636764	PICS	PICS fine-mapped credible set extracted from summary statistics	APOE	0.959152	2
rs1065853	19_44908822_C_T	Phospholipids in small LDL	phospholipids in small LDL measurement	GCST90499706	7.558e-20	-0.329133	0.068695	PICS	PICS fine-mapped credible set extracted from summary statistics	APOE	0.961686	7
rs1065853	19_44908822_C_T	Phospholipids in LDL	phospholipids in LDL measurement	GCST90498430	7.558e-20	-0.329133	0.068695	PICS	PICS fine-mapped credible set extracted from summary statistics	APOE	0.961686	7
rs1065853	19_44908822_C_T	Cholesterol to Total Lipids in Small VLDL percentage	cholesterol to total lipids in small VLDL percentage	GCST90499745	8.222e-20	-0.313789	0.0688	PICS	PICS fine-mapped credible set extracted from summary statistics	APOE	0.961686	7
rs1065853	19_44908822_C_T	Cholesterol to Total Lipids in Very Small VLDL percentage	cholesterol to total lipids in very small VLDL percentage	GCST90500715	8.222e-20	-0.313789	0.0688	PICS	PICS fine-mapped credible set extracted from summary statistics	APOE	0.961686	7
rs1065853	19_44909976_G_T	Carotid intima media thickness (mean)	carotid artery thickness	GCST90100579	9.68443e-20	-0.0604169	0.772948	SuSiE-inf	SuSiE fine-mapped credible set with out-of-sample LD	APOE	0.963871	2
rs1065853	19_44908822_C_T	Free cholesterol in medium LDL	free cholesterol in medium LDL measurement	GCST90498789	1.103e-19	-0.326381	0.0691667	PICS	PICS fine-mapped credible set extracted from summary statistics	APOE	0.961686	7
rs1065853	19_44908822_C_T	Triglycerides in HDL	triglycerides in HDL measurement	GCST90497460	1.106e-19	0.239371	0.0648574	PICS	PICS fine-mapped credible set extracted from summary statistics	APOE	0.959152	2
rs1065853	19_44908822_C_T	Cystatin C levels	cystatin C measurement	GCST90691574	1.15775e-19	0.0132431	0.369477	SuSiE-inf	SuSiE fine-mapped credible set with out-of-sample LD	APOE	0.961404	2
rs1065853	19_44908822_C_T	Phospholipids to Total Lipids in IDL percentage (PGS-adjusted)	phospholipids:total lipids ratio	GCST90497630	1.198e-19	0.552982	0.0692698	PICS	PICS fine-mapped credible set extracted from summary statistics	APOE	0.961686	7
rs1065853	19_44908822_C_T	High cholesterol	Hypercholesterolemia	GCST90475202	1.37e-19	-0.386622	0.0703162	PICS	PICS fine-mapped credible set extracted from summary statistics	APOE	0.959152	2
rs1065853	19_44908822_C_T	Free cholesterol in small HDL	free cholesterol in small HDL measurement	GCST90499431	1.374e-19	-0.0511979	0.286975	PICS	PICS fine-mapped credible set extracted from summary statistics	APOE	0.960101	2
rs1065853	19_44908822_C_T	Coronary artery disease (myocardial infarction, percutaneous transluminal coronary angioplasty, coronary artery bypass grafting, angina or chromic ischemic heart disease)	coronary artery disease	GCST004787	2e-19	-0.139762	0.28794	PICS	PICS fine-mapped credible set based on reported top hit	APOE	0.960101	2
rs1065853	19_44908822_C_T	Ischemic heart disease (PheCode 411)	Myocardial Ischemia	GCST90693006	2.13855e-19	-0.0124646	0.315533	SuSiE-inf	SuSiE fine-mapped credible set with out-of-sample LD	APOE	0.961404	2
rs1065853	19_44908822_C_T	Ischemic heart disease (PheCode 411)	Myocardial Ischemia	GCST90692423	2.13855e-19	-0.0866587	0.294133	SuSiE-inf	SuSiE fine-mapped credible set with out-of-sample LD	APOE	0.961404	2
rs1065853	19_44908822_C_T	Ischemic heart disease (PheCode 411)	Myocardial Ischemia	GCST90691961	2.13855e-19	-0.0125931	0.315557	SuSiE-inf	SuSiE fine-mapped credible set with out-of-sample LD	APOE	0.961404	2
rs1065853	19_44908822_C_T	Cystatin C levels	cystatin C measurement	GCST90692779	2.1982e-19	0.0128523	0.434596	SuSiE-inf	SuSiE fine-mapped credible set with out-of-sample LD	APOE	0.962782	2
rs1065853	19_44909976_G_T	Vascular/heart problems diagnosed by doctor: Angina (UKB data field 6150_2)	angina pectoris	GCST90044349	2.31516e-19	-0.0180011	0.619925	SuSiE-inf	SuSiE fine-mapped credible set with out-of-sample LD	APOE	0.963871	2
rs1065853	19_44909976_G_T	Cholesterol to linoleoyl-arachidonoyl-glycerol (18:2 to 20:4) [2] ratio	metabolite ratio	GCST90200986	2.39946e-19	-0.094142	0.799172	SuSiE-inf	SuSiE fine-mapped credible set with out-of-sample LD	APOE	0.963871	2
rs1065853	19_44908822_C_T	Pulse pressure x short total sleep time interaction (main effect)	pulse pressure measurement	GCST90624171	2.481e-19	-0.3919	0.288495	PICS	PICS fine-mapped credible set extracted from summary statistics	APOE	0.960101	2
rs1065853	19_44909976_G_T	Cholesterol in IDL	cholesterol in IDL measurement	GCST90497519	2.556e-19	-0.313651	0.640085	PICS	PICS fine-mapped credible set extracted from summary statistics	APOE	0.960888	6
rs1065853	19_44908822_C_T	Free cholesterol in large LDL	free cholesterol in large LDL measurement	GCST90498005	2.563e-19	-0.321002	0.0702188	PICS	PICS fine-mapped credible set extracted from summary statistics	APOE	0.961686	7
rs1065853	19_44908822_C_T	Cholesterol in chylomicrons and extremely large VLDL	cholesterol in chylomicrons and extremely large VLDL measurement	GCST90500931	2.816e-19	0.236304	0.0674724	PICS	PICS fine-mapped credible set extracted from summary statistics	APOE	0.959152	2
rs1065853	19_44908822_C_T	Cholesteryl Esters in IDL	cholesteryl ester measurement	GCST90497544	2.902e-19	-0.316987	0.0703738	PICS	PICS fine-mapped credible set extracted from summary statistics	APOE	0.961686	7
rs1065853	19_44908822_C_T	Low density lipoprotein cholesterol levels	low density lipoprotein cholesterol measurement	GCST004541	3e-19	-0.419	0.288985	PICS	PICS fine-mapped credible set based on reported top hit	APOE	0.960101	2
rs1065853	19_44908822_C_T	Phospholipids to Total Lipids in Small LDL percentage	phospholipids:total lipids ratio	GCST90499684	3.026e-19	-0.323963	0.070426	PICS	PICS fine-mapped credible set extracted from summary statistics	APOE	0.961686	7
rs1065853	19_44908822_C_T	Sphingomyelin (d18:1/16:0) levels	sphingomyelin measurement	GCST90025744	3.3e-19	-0.36	0.28923	PICS	PICS fine-mapped credible set extracted from summary statistics	APOE	0.960101	2
rs1065853	19_44908822_C_T	Cholesterol in chylomicrons and extremely large VLDL	cholesterol in chylomicrons and extremely large VLDL measurement	GCST90500932	3.784e-19	0.241493	0.0683201	PICS	PICS fine-mapped credible set extracted from summary statistics	APOE	0.959152	2
rs1065853	19_44908822_C_T	Cholesterol in Large VLDL	free cholesterol in large VLDL measurement	GCST90498135	3.784e-19	0.241493	0.0683201	PICS	PICS fine-mapped credible set extracted from summary statistics	APOE	0.959152	2
rs1065853	19_44908822_C_T	Cholesterol in very large VLDL	cholesterol in very large VLDL measurement	GCST90500535	3.784e-19	0.241493	0.0683201	PICS	PICS fine-mapped credible set extracted from summary statistics	APOE	0.959152	2
rs1065853	19_44908822_C_T	Phospholipids to Total Lipids in Small LDL percentage	phospholipids:total lipids ratio	GCST90499685	4.055e-19	-0.327988	0.070791	PICS	PICS fine-mapped credible set extracted from summary statistics	APOE	0.961686	7
rs1065853	19_44908822_C_T	Total lipid levels in chylomicrons and extremely large VLDL	total lipids in chylomicrons and extremely large VLDL measurement	GCST90500993	4.46e-19	0.242183	0.0687961	PICS	PICS fine-mapped credible set extracted from summary statistics	APOE	0.959152	2
rs1065853	19_44908822_C_T	Total Lipids in VLDL	total lipids in VLDL measurement	GCST90500233	4.46e-19	0.242183	0.0687961	PICS	PICS fine-mapped credible set extracted from summary statistics	APOE	0.959152	2
rs1065853	19_44908822_C_T	Total lipids in very large VLDL	total lipids in very large VLDL measurement	GCST90500605	4.46e-19	0.242183	0.0687961	PICS	PICS fine-mapped credible set extracted from summary statistics	APOE	0.959152	2
rs1065853	19_44908822_C_T	Total lipids in large VLDL	total lipids in large VLDL	GCST90498215	4.46e-19	0.242183	0.0687961	PICS	PICS fine-mapped credible set extracted from summary statistics	APOE	0.959152	2
rs1065853	19_44909976_G_T	Cholesteryl Esters in very small VLDL	cholesteryl ester measurement	GCST90500756	4.478e-19	-0.23469	0.923503	PICS	PICS fine-mapped credible set extracted from summary statistics	APOE	0.963567	2
rs1065853	19_44908822_C_T	HDL cholesterol levels	high density lipoprotein cholesterol measurement	GCST009044	5e-19	0.173698	0.0691289	PICS	PICS fine-mapped credible set based on reported top hit	APOE	0.959152	2
rs1065853	19_44909976_G_T	Free Cholesterol to Total Lipids in Large HDL percentage	free cholesterol to total lipids in large HDL percentage	GCST90497777	5.194e-19	-0.307604	0.633006	PICS	PICS fine-mapped credible set extracted from summary statistics	APOE	0.960888	6
rs1065853	19_44908822_C_T	Myocardial infarction	myocardial infarction	GCST90018877	5.308e-19	-0.1648	0.290457	PICS	PICS fine-mapped credible set extracted from summary statistics	APOE	0.960101	2
rs1065853	19_44909976_G_T	Cystatin C levels (UKB data field 30720)	cystatin C measurement	GCST90014003	5.40803e-19	0.0127676	0.518872	SuSiE-inf	SuSiE fine-mapped credible set with out-of-sample LD	APOE	0.963871	2
rs1065853	19_44909976_G_T	Lactosyl-N-palmitoyl-sphingosine levels	metabolite measurement	GCST90245276	6e-19	-0.168372	0.704159	PICS	PICS fine-mapped credible set based on reported top hit	APOE	0.96161	2
rs1065853	19_44909976_G_T	Disorder of lipoprotein metabolism, unspecified	Disorder of lipid metabolism	FINNGEN_R12_E4_LIPOPROTNAS	6.489e-19	-0.269055	0.711955	SuSie	SuSiE fine-mapped credible set with in-sample LD	APOE	0.963871	2
rs1065853	19_44909976_G_T	Triglycerides to Total Lipids in Very Small VLDL percentage	triglycerides to total lipids in very small VLDL percentage	GCST90500871	7.073e-19	0.302841	0.629889	PICS	PICS fine-mapped credible set extracted from summary statistics	APOE	0.960888	6
rs1065853	19_44911142_C_A	Polyunsaturated fatty acids to total fatty acids percentage	polyunsaturated fatty acids to total fatty acids percentage	GCST90502648	7.37636e-19	0.025411	0.238203	SuSiE-inf	SuSiE fine-mapped credible set with out-of-sample LD	APOE	0.930333	4
rs1065853	19_44909976_G_T	Pulse pressure, combined automated + manual reading	pulse pressure measurement	GCST90692818	7.98489e-19	-0.0126587	0.625605	SuSiE-inf	SuSiE fine-mapped credible set with out-of-sample LD	APOE	0.963871	2
rs1065853	19_44909976_G_T	Cholesteryl ester levels in small HDL	high density lipoprotein cholesterol measurement, cholesteryl ester measurement	GCST90092946	8.48944e-19	-0.0279144	0.695093	SuSiE-inf	SuSiE fine-mapped credible set with out-of-sample LD	APOE	0.963871	2
rs1065853	19_44908822_C_T	Cardiovascular risk factors	low density lipoprotein cholesterol measurement	GCST004704	9e-19	11.96	0.291821	PICS	PICS fine-mapped credible set based on reported top hit	APOE	0.960101	2
rs1065853	19_44908822_C_T	Sphingomyelin (d18:1/22:1, d18:2/22:0, d16:1/24:1) levels	Sphingomyelin (d18:1/22:1, d18:2/22:0, d16:1/24:1) measurement	GCST90245423	1e-18	-0.163581	0.292094	PICS	PICS fine-mapped credible set based on reported top hit	APOE	0.960101	2
rs1065853	19_44908822_C_T	Free Cholesterol to Total Lipids in Medium VLDL percentage (PGS-adjusted)	free cholesterol to total lipids in medium VLDL percentage	GCST90498984	1.248e-18	-0.370894	0.0721907	PICS	PICS fine-mapped credible set extracted from summary statistics	APOE	0.962473	8
rs1065853	19_44909976_G_T	Total lipids in small HDL (UKB data field 23573)	total lipids in small HDL measurement	GCST90269670	1.45586e-18	0.0287421	0.553127	SuSiE-inf	SuSiE fine-mapped credible set with out-of-sample LD	APOE	0.963871	2
rs1065853	19_44909976_G_T	red blood cell count (RBC, maximum, inv-norm transformed)	erythrocyte count	GCST90476345	1.69427e-18	0.0124051	0.558939	SuSiE-inf	SuSiE fine-mapped credible set with out-of-sample LD	APOE	0.963871	2
rs1065853	19_44909976_G_T	Pulse pressure, combined automated + manual reading	pulse pressure measurement	GCST90691911	1.72855e-18	-0.0126429	0.6327	SuSiE-inf	SuSiE fine-mapped credible set with out-of-sample LD	APOE	0.963871	2
rs1065853	19_44908822_C_T	Free Cholesterol to Total Lipids in Small VLDL percentage	free cholesterol to total lipids in small VLDL percentage	GCST90499811	1.758e-18	-0.302489	0.0726163	PICS	PICS fine-mapped credible set extracted from summary statistics	APOE	0.962473	8
rs1065853	19_44908822_C_T	Multi-trait sex score	sexual dimorphism measurement	GCST90270116	1.82345e-18	-0.0224775	0.433124	SuSiE-inf	SuSiE fine-mapped credible set with out-of-sample LD	APOE	0.962782	2
rs1065853	19_44908822_C_T	Phospholipids to Total Lipids in Small VLDL percentage	phospholipids:total lipids ratio	GCST90499884	1.905e-18	-0.306452	0.072716	PICS	PICS fine-mapped credible set extracted from summary statistics	APOE	0.962473	8
rs1065853	19_44909976_G_T	Pulse pressure, combined automated + manual reading	pulse pressure measurement	GCST90692753	1.93938e-18	-0.0124217	0.68369	SuSiE-inf	SuSiE fine-mapped credible set with out-of-sample LD	APOE	0.963871	2
rs1065853	19_44908822_C_T	Trunk fat mass (UKB data field 23128)	body fat mass	GCST90692750	1.95788e-18	0.0137502	0.202568	SuSiE-inf	SuSiE fine-mapped credible set with out-of-sample LD	APOE	0.960485	2
rs1065853	19_44909976_G_T	Pulse pressure, automated reading, adjusted by medication	pulse pressure measurement	GCST90692816	2.02253e-18	-0.012854	0.64478	SuSiE-inf	SuSiE fine-mapped credible set with out-of-sample LD	APOE	0.963871	2
rs1065853	19_44908822_C_T	Vitamin D levels	vitamin D level	GCST90692664	2.09044e-18	0.0149211	0.0971942	SuSiE-inf	SuSiE fine-mapped credible set with out-of-sample LD	APOE	0.960485	2
rs1065853	19_44908822_C_T	Pulse pressure x long total sleep time interaction (main effect)	pulse pressure measurement	GCST90624172	2.15e-18	-0.38	0.294075	PICS	PICS fine-mapped credible set extracted from summary statistics	APOE	0.960101	2
rs1065853	19_44908822_C_T	Degree of unsaturation (PGS-adjusted)	degree of unsaturation measurement	GCST90500159	2.252e-18	-0.0314764	0.294195	PICS	PICS fine-mapped credible set extracted from summary statistics	APOE	0.960101	2
rs1065853	19_44908822_C_T	Free Cholesterol to Total Lipids in Large HDL percentage	free cholesterol to total lipids in large HDL percentage	GCST90497773	2.562e-18	-0.306501	0.0730835	PICS	PICS fine-mapped credible set extracted from summary statistics	APOE	0.962473	8
rs1065853	19_44909976_G_T	Pulse pressure, automated reading, adjusted by medication	pulse pressure measurement	GCST90691908	2.91366e-18	-0.0128749	0.688689	SuSiE-inf	SuSiE fine-mapped credible set with out-of-sample LD	APOE	0.963871	2
rs1065853	19_44908822_C_T	Cholesterol in IDL	cholesterol in IDL measurement	GCST90497517	3.091e-18	-0.307904	0.0733161	PICS	PICS fine-mapped credible set extracted from summary statistics	APOE	0.962473	8
rs1065853	19_44908822_C_T	Concentration of medium LDL particles	concentration of medium LDL particles measurement	GCST90498817	3.262e-18	-0.233513	0.0748161	PICS	PICS fine-mapped credible set extracted from summary statistics	APOE	0.960154	2
rs1065853	19_44909976_G_T	Cholesterol to linoleoyl-arachidonoyl-glycerol (18:2 to 20:4) [1] ratio	metabolite ratio	GCST90200983	3.73111e-18	-0.107787	0.806239	SuSiE-inf	SuSiE fine-mapped credible set with out-of-sample LD	APOE	0.963871	2
rs1065853	19_44909976_G_T	Pulse pressure, automated reading, adjusted by medication - raw	pulse pressure measurement	GCST90692817	3.7768e-18	-0.0127151	0.66239	SuSiE-inf	SuSiE fine-mapped credible set with out-of-sample LD	APOE	0.963871	2
rs1065853	19_44909976_G_T	Docosahexaenoic acid to total fatty acids percentage	docosahexaenoic acid to total fatty acids percentage	GCST90502284	4.34947e-18	0.0263947	0.629098	SuSiE-inf	SuSiE fine-mapped credible set with out-of-sample LD	APOE	0.963871	2
rs1065853	19_44908822_C_T	Cholesteryl Esters to Total Lipids in Small LDL percentage (PGS-adjusted)	cholesteryl esters to total lipids in small LDL percentage	GCST90499600	4.72e-18	0.389864	0.0738397	PICS	PICS fine-mapped credible set extracted from summary statistics	APOE	0.962473	8
rs1065853	19_44908822_C_T	Whole body fat mass (UKB data field 23100)	body fat mass	GCST90692657	5.129e-18	0.03919	0.296328	PICS	PICS fine-mapped credible set extracted from summary statistics	APOE	0.960101	2
rs1065853	19_44908822_C_T	Apolipoprotein A-I levels	apolipoprotein A 1 measurement	GCST90301945	5.564e-18	-0.0680094	0.296539	PICS	PICS fine-mapped credible set extracted from summary statistics	APOE	0.960101	2
rs1065853	19_44909976_G_T	Pulse pressure, automated reading, adjusted by medication - raw	pulse pressure measurement	GCST90691909	6.58204e-18	-0.0127031	0.685781	SuSiE-inf	SuSiE fine-mapped credible set with out-of-sample LD	APOE	0.963871	2
rs1065853	19_44909976_G_T	Docosahexaenoic acid to total fatty acids percentage	docosahexaenoic acid to total fatty acids percentage	GCST90501999	7.30597e-18	0.0174861	0.627545	SuSiE-inf	SuSiE fine-mapped credible set with out-of-sample LD	APOE	0.963871	2
rs1065853	19_44908822_C_T	Cholesterol to Total Lipids in Very Large HDL percentage	cholesterol to total lipids in very large HDL percentage	GCST90500323	7.827e-18	-0.226983	0.0776198	PICS	PICS fine-mapped credible set extracted from summary statistics	APOE	0.960154	2
rs1065853	19_44908822_C_T	Cholesterol to Total Lipids in Large HDL percentage	cholesterol to total lipids in large HDL percentage	GCST90497716	7.827e-18	-0.226983	0.0776198	PICS	PICS fine-mapped credible set extracted from summary statistics	APOE	0.960154	2
rs1065853	19_44908822_C_T	Cystatin C levels (UKB data field 30720)	cystatin C measurement	GCST90079027	8.997e-18	0.0286163	0.297784	PICS	PICS fine-mapped credible set extracted from summary statistics	APOE	0.96108	2
rs1065853	19_44908822_C_T	Mean reticulocyte volume (UKB data field 30260)	mean reticulocyte volume	GCST90079002	9.535e-18	0.0318617	0.297934	PICS	PICS fine-mapped credible set extracted from summary statistics	APOE	0.96108	2
rs1065853	19_44908822_C_T	Low density lipoprotein cholesterol levels	low density lipoprotein cholesterol measurement	GCST008935	1e-17	-0.5648	0.298058	PICS	PICS fine-mapped credible set based on reported top hit	APOE	0.96108	2
rs1065853	19_44908822_C_T	Beta-endorphin levels	beta-endorphin measurement	GCST90137539	1e-17	0.38	0.0784222	PICS	PICS fine-mapped credible set based on reported top hit	APOE	0.960154	2
rs1065853	19_44909976_G_T	Cholesterol in small HDL (UKB data field 23575)	cholesterol in small HDL measurement	GCST90269672	1.14467e-17	-0.0300848	0.653352	SuSiE-inf	SuSiE fine-mapped credible set with out-of-sample LD	APOE	0.963871	2
rs1065853	19_44909976_G_T	Phospholipids to Total Lipids in Very Small VLDL percentage	phospholipids:total lipids ratio	GCST90500842	1.197e-17	0.299228	0.600363	PICS	PICS fine-mapped credible set extracted from summary statistics	APOE	0.960773	7
rs1065853	19_44909976_G_T	Pulse pressure, combined automated + manual reading	pulse pressure measurement	GCST90691914	1.22835e-17	-0.0124817	0.647111	SuSiE-inf	SuSiE fine-mapped credible set with out-of-sample LD	APOE	0.963871	2
rs1065853	19_44908822_C_T	Trunk fat mass (UKB data field 23128)	body fat mass	GCST90691806	1.34896e-17	0.0136011	0.211669	SuSiE-inf	SuSiE fine-mapped credible set with out-of-sample LD	APOE	0.961455	2
rs1065853	19_44908822_C_T	Coronary artery plaque burden	cardiovascular disease biomarker measurement	GCST90503075	1.456e-17	-0.305406	0.299031	PICS	PICS fine-mapped credible set extracted from summary statistics	APOE	0.96108	2
rs1065853	19_44908822_C_T	Concentration of VLDL particles	blood VLDL cholesterol amount	GCST90500245	1.517e-17	0.230484	0.0798049	PICS	PICS fine-mapped credible set extracted from summary statistics	APOE	0.960154	2
rs1065853	19_44908822_C_T	Concentration of large VLDL particles	concentration of large VLDL particles measurement	GCST90498234	1.517e-17	0.230484	0.0798049	PICS	PICS fine-mapped credible set extracted from summary statistics	APOE	0.960154	2
rs1065853	19_44908822_C_T	Concentration of very large VLDL particles	concentration of very large VLDL particles measurement	GCST90500620	1.517e-17	0.230484	0.0798049	PICS	PICS fine-mapped credible set extracted from summary statistics	APOE	0.960154	2
rs1065853	19_44908822_C_T	Concentration of chylomicrons and extremely large VLDL particles	concentration of chylomicrons and extremely large VLDL particles measurement	GCST90501012	1.517e-17	0.230484	0.0798049	PICS	PICS fine-mapped credible set extracted from summary statistics	APOE	0.960154	2
rs1065853	19_44908822_C_T	Free Cholesterol to Total Lipids in Small HDL percentage (PGS-adjusted)	free cholesterol to total lipids in small HDL percentage	GCST90499428	1.608e-17	-0.301692	0.08	PICS	PICS fine-mapped credible set extracted from summary statistics	APOE	0.960154	2
rs1065853	19_44908822_C_T	Concentration of chylomicrons and extremely large VLDL particles	concentration of chylomicrons and extremely large VLDL particles measurement	GCST90501024	1.777e-17	0.223929	0.0803357	PICS	PICS fine-mapped credible set extracted from summary statistics	APOE	0.960154	2
rs1065853	19_44908822_C_T	Sphingomyelin (d18:1/21:0, d17:1/22:0, d16:1/23:0) levels	Sphingomyelin (d18:1/21:0, d17:1/22:0, d16:1/23:0) measurement	GCST90103185	2e-17	-0.23	0.299853	PICS	PICS fine-mapped credible set based on reported top hit	APOE	0.96108	2
rs1065853	19_44909976_G_T	Ratio of saturated fatty acids to total fatty acids	fatty acid amount	GCST90092981	2.08114e-17	0.0256371	0.524746	SuSiE-inf	SuSiE fine-mapped credible set with out-of-sample LD	APOE	0.963871	2
rs1065853	19_44908822_C_T	Pulse rate automated reading (UKB data field 102)	heart rate	GCST90077560	2.289e-17	0.0332454	0.300202	PICS	PICS fine-mapped credible set extracted from summary statistics	APOE	0.96108	2
rs1065853	19_44908822_C_T	Triglycerides in medium HDL	triglycerides in medium HDL measurement	GCST90498683	2.515e-17	0.302511	0.075895	PICS	PICS fine-mapped credible set extracted from summary statistics	APOE	0.961686	8
rs1065853	19_44908822_C_T	Phospholipids to Total Lipids in Very Small VLDL percentage	phospholipids:total lipids ratio	GCST90500847	2.635e-17	0.30028	0.0759518	PICS	PICS fine-mapped credible set extracted from summary statistics	APOE	0.961686	8
rs1065853	19_44908822_C_T	Principal component-derived dietary pattern 17	diet measurement	GCST90133022	2.65095e-17	-0.0112571	0.329859	SuSiE-inf	SuSiE fine-mapped credible set with out-of-sample LD	APOE	0.961404	2
rs1065853	19_44908822_C_T	Triglycerides to Total Lipids in Small VLDL percentage	triglycerides to total lipids in small VLDL percentage	GCST90499916	2.813e-17	0.291889	0.0760316	PICS	PICS fine-mapped credible set extracted from summary statistics	APOE	0.961686	8
rs1065853	19_44908822_C_T	Triglycerides to Total Lipids in Very Small VLDL percentage	triglycerides to total lipids in very small VLDL percentage	GCST90500870	2.813e-17	0.291889	0.0760316	PICS	PICS fine-mapped credible set extracted from summary statistics	APOE	0.961686	8
rs1065853	19_44909976_G_T	Cholesterol in Large LDL	cholesterol in large LDL measurement	GCST90497926	2.998e-17	-0.298883	0.590404	PICS	PICS fine-mapped credible set extracted from summary statistics	APOE	0.960773	7
rs1065853	19_44908822_C_T	Medication use (antithrombotic agents)	Antithrombotic agent use measurement	GCST007924	3e-17	-0.104795	0.300901	PICS	PICS fine-mapped credible set based on reported top hit	APOE	0.96108	2
rs1065853	19_44908822_C_T	Cholesteryl Esters in Small VLDL	cholesteryl ester measurement	GCST90499799	3.178e-17	-0.231246	0.0823147	PICS	PICS fine-mapped credible set extracted from summary statistics	APOE	0.960154	2
rs1065853	19_44908822_C_T	Cholesteryl Esters in very small VLDL	cholesteryl ester measurement	GCST90500755	3.178e-17	-0.231246	0.0823147	PICS	PICS fine-mapped credible set extracted from summary statistics	APOE	0.960154	2
rs1065853	19_44908822_C_T	Concentration of medium LDL particles	concentration of medium LDL particles measurement	GCST90498816	3.654e-17	-0.231826	0.0827966	PICS	PICS fine-mapped credible set extracted from summary statistics	APOE	0.960154	2
rs1065853	19_44908822_C_T	ICD10 I21: Acute myocardial infarction	myocardial infarction	GCST90473536	3.826e-17	-0.157831	0.30153	PICS	PICS fine-mapped credible set extracted from summary statistics	APOE	0.96108	2
rs1065853	19_44908822_C_T	Sterol ester (27:1/20:4) levels	level of Sterol ester (27:1/20:4) in blood serum	GCST90277250	4e-17	-0.309996	0.301645	PICS	PICS fine-mapped credible set based on reported top hit	APOE	0.96108	2
rs1065853	19_44908822_C_T	Free cholesterol in small VLDL	free cholesterol in small VLDL measurement	GCST90499835	4.666e-17	-0.223789	0.0836469	PICS	PICS fine-mapped credible set extracted from summary statistics	APOE	0.960154	2
rs1065853	19_44908822_C_T	Sphingomyelin (d18:1/22:1, d18:2/22:0, d16:1/24:1) levels	Sphingomyelin (d18:1/22:1, d18:2/22:0, d16:1/24:1) measurement	GCST90103186	5e-17	-0.225	0.302221	PICS	PICS fine-mapped credible set based on reported top hit	APOE	0.96108	2
rs1065853	19_44908822_C_T	Palmitoyl sphingomyelin (d18:1/16:0) levels	palmitoyl sphingomyelin (d18:1/16:0) measurement	GCST90103125	5e-17	-0.228	0.302221	PICS	PICS fine-mapped credible set based on reported top hit	APOE	0.96108	2
rs1065853	19_44908822_C_T	Cholesterol to Total Lipids in Very Large HDL percentage	cholesterol to total lipids in very large HDL percentage	GCST90500316	5.05e-17	-0.216311	0.0839237	PICS	PICS fine-mapped credible set extracted from summary statistics	APOE	0.960154	2
rs1065853	19_44908822_C_T	Free cholesterol in small HDL (PGS-adjusted)	free cholesterol in small HDL measurement	GCST90499435	5.096e-17	-0.0316816	0.30227	PICS	PICS fine-mapped credible set extracted from summary statistics	APOE	0.96108	2
rs1065853	19_44909976_G_T	Clinical LDL cholesterol levels	low density lipoprotein cholesterol measurement	GCST90497213	5.225e-17	-0.29655	0.584289	PICS	PICS fine-mapped credible set extracted from summary statistics	APOE	0.938264	8
rs1065853	19_44908822_C_T	Free Cholesterol to Total Lipids in Small VLDL percentage	free cholesterol to total lipids in small VLDL percentage	GCST90499807	5.346e-17	-0.292497	0.0768119	PICS	PICS fine-mapped credible set extracted from summary statistics	APOE	0.961686	8
rs1065853	19_44909976_G_T	Omega-3 fatty acids to total fatty acids percentage	fatty acid amount	GCST90502462	5.5987e-17	0.0230329	0.72155	SuSiE-inf	SuSiE fine-mapped credible set with out-of-sample LD	APOE	0.963871	2
rs1065853	19_44908822_C_T	Whole body fat mass (UKB data field 23100)	body fat mass	GCST90691779	6.04747e-17	0.0131763	0.210948	SuSiE-inf	SuSiE fine-mapped credible set with out-of-sample LD	APOE	0.963311	2
rs1065853	19_44908822_C_T	Albumin levels (PGS-adjusted)	serum albumin amount	GCST90497102	6.393e-17	-0.032162	0.302855	PICS	PICS fine-mapped credible set extracted from summary statistics	APOE	0.96108	2
rs1065853	19_44908822_C_T	Total cholesterol levels	total cholesterol measurement	GCST90013331	6.52e-17	-0.422211	0.302906	PICS	PICS fine-mapped credible set extracted from summary statistics	APOE	0.96108	2
rs1065853	19_44909976_G_T	Free cholesterol in small HDL (UKB data field 23577)	free cholesterol in small HDL measurement	GCST90269674	6.78451e-17	-0.0284909	0.520881	SuSiE-inf	SuSiE fine-mapped credible set with out-of-sample LD	APOE	0.963871	2
rs1065853	19_44909976_G_T	Citrate levels	citrate measurement	GCST90501103	6.918e-17	0.0304	0.687954	PICS	PICS fine-mapped credible set extracted from summary statistics	APOE	0.963567	2
rs1065853	19_44909976_G_T	Pulse pressure, automated reading	pulse pressure measurement	GCST90692751	7.44362e-17	-0.0121599	0.615506	SuSiE-inf	SuSiE fine-mapped credible set with out-of-sample LD	APOE	0.963871	2
rs1065853	19_44909976_G_T	Carotid intima media thickness (mean-maximum)	carotid artery thickness	GCST009739	8e-17	-0.023	0.68742	PICS	PICS fine-mapped credible set based on reported top hit	APOE	0.962553	2
rs1065853	19_44908822_C_T	Cholesteryl Esters to Total Lipids in Small LDL percentage	cholesteryl esters to total lipids in small LDL percentage	GCST90499588	8.541e-17	0.303711	0.077378	PICS	PICS fine-mapped credible set extracted from summary statistics	APOE	0.961686	8
rs1065853	19_44908822_C_T	Albumin levels	serum albumin amount	GCST90497106	8.549e-17	-0.032183	0.303604	PICS	PICS fine-mapped credible set extracted from summary statistics	APOE	0.96108	2
rs1065853	19_44909976_G_T	Citrate levels	citrate measurement	GCST90497203	9.183e-17	0.0307485	0.686911	PICS	PICS fine-mapped credible set extracted from summary statistics	APOE	0.963567	2
rs1065853	19_44909976_G_T	Carotid intima media thickness (minimum)	carotid artery thickness	GCST90100577	9.42336e-17	-0.0550411	0.686916	SuSiE-inf	SuSiE fine-mapped credible set with out-of-sample LD	APOE	0.963871	2
rs1065853	19_44908822_C_T	Angina pectoris	angina pectoris	GCST90018793	9.479e-17	-0.1359	0.30387	PICS	PICS fine-mapped credible set extracted from summary statistics	APOE	0.96108	2
rs1065853	19_44908822_C_T	Sonic hedgehog protein levels	sonic hedgehog protein measurement	GCST90137940	1e-16	0.36	0.0863501	PICS	PICS fine-mapped credible set based on reported top hit	APOE	0.960154	2
rs1065853	19_44909976_G_T	Spread type: Other type of spread/margarine (UKB data field 1428_3)	diet measurement	GCST90041786	1.07548e-16	-0.0123451	0.637966	SuSiE-inf	SuSiE fine-mapped credible set with out-of-sample LD	APOE	0.963871	2
rs1065853	19_44909976_G_T	Triglycerides to Total Lipids in Small VLDL percentage	triglycerides to total lipids in small VLDL percentage	GCST90499904	1.153e-16	0.288906	0.575463	PICS	PICS fine-mapped credible set extracted from summary statistics	APOE	0.938264	8
rs1065853	19_44908822_C_T	Triglycerides to Total Lipids in Medium LDL percentage (PGS-adjusted)	triglycerides to total lipids in medium LDL percentage	GCST90498861	1.189e-16	0.335441	0.0777759	PICS	PICS fine-mapped credible set extracted from summary statistics	APOE	0.961686	8
rs1065853	19_44908822_C_T	Trunk fat percentage (UKB data field 23127)	body fat percentage	GCST90691805	1.25206e-16	0.0120798	0.227553	SuSiE-inf	SuSiE fine-mapped credible set with out-of-sample LD	APOE	0.960485	2
rs1065853	19_44908822_C_T	Cholesteryl Esters to Total Lipids in Small LDL percentage	cholesteryl esters to total lipids in small LDL percentage	GCST90499575	1.404e-16	0.296769	0.0779751	PICS	PICS fine-mapped credible set extracted from summary statistics	APOE	0.961686	8
rs1065853	19_44908822_C_T	Phospholipids to Total Lipids in Medium VLDL percentage (PGS-adjusted)	total lipids in medium VLDL	GCST90499039	1.459e-16	-0.369072	0.0780212	PICS	PICS fine-mapped credible set extracted from summary statistics	APOE	0.961686	8
rs1065853	19_44908822_C_T	Triglycerides to Total Lipids in Large LDL percentage (PGS-adjusted)	triglycerides to total lipids in large LDL percentage	GCST90498079	1.493e-16	0.331375	0.0780487	PICS	PICS fine-mapped credible set extracted from summary statistics	APOE	0.961686	8
rs1065853	19_44908822_C_T	Triglycerides in large VLDL	triglycerides in large VLDL measurement	GCST90498283	1.502e-16	0.224198	0.0878252	PICS	PICS fine-mapped credible set extracted from summary statistics	APOE	0.960154	2
rs1065853	19_44908822_C_T	Triglycerides in VLDL	triglycerides in VLDL measurement	GCST90500297	1.502e-16	0.224198	0.0878252	PICS	PICS fine-mapped credible set extracted from summary statistics	APOE	0.960154	2
rs1065853	19_44908822_C_T	Triglycerides in chylomicrons and extremely large VLDL	triglycerides in chylomicrons and extremely large VLDL measurement	GCST90501080	1.502e-16	0.224198	0.0878252	PICS	PICS fine-mapped credible set extracted from summary statistics	APOE	0.960154	2
rs1065853	19_44908822_C_T	Triglycerides in very large VLDL	triglycerides in very large VLDL measurement	GCST90500682	1.502e-16	0.224198	0.0878252	PICS	PICS fine-mapped credible set extracted from summary statistics	APOE	0.960154	2
rs1065853	19_44908822_C_T	Triglycerides in LDL	triglycerides in LDL measurement	GCST90498468	1.502e-16	0.224198	0.0878252	PICS	PICS fine-mapped credible set extracted from summary statistics	APOE	0.960154	2
rs1065853	19_44909976_G_T	Cholesterol to total lipids in chylomicrons and extremely large VLDL percentage (UKB data field 23580)	cholesterol to total lipids in chylomicrons and extremely large VLDL percentage	GCST90269677	1.81501e-16	-0.0212783	0.506432	SuSiE-inf	SuSiE fine-mapped credible set with out-of-sample LD	APOE	0.963871	2
rs1065853	19_44909976_G_T	Myocardial infarction	myocardial infarction	GCST011364	1.8933e-16	-0.010862	0.50497	SuSiE-inf	SuSiE fine-mapped credible set with out-of-sample LD	APOE	0.962985	2
rs1065853	19_44908822_C_T	Phospholipids in LDL	phospholipids in LDL measurement	GCST90498431	1.938e-16	-0.291672	0.0783604	PICS	PICS fine-mapped credible set extracted from summary statistics	APOE	0.961686	8
rs1065853	19_44909976_G_T	T-cell immunoreceptor with Ig and ITIM domains levels	protein measurement	GCST90249875	2e-16	-0.203	0.68399	PICS	PICS fine-mapped credible set based on reported top hit	APOE	0.962553	2
rs1065853	19_44908822_C_T	Creatinine levels (PGS-adjusted)	serum creatinine amount	GCST90497231	2.023e-16	0.0267217	0.305816	PICS	PICS fine-mapped credible set extracted from summary statistics	APOE	0.96108	2
rs1065853	19_44908822_C_T	Triglycerides in HDL	triglycerides in HDL measurement	GCST90497466	2.355e-16	0.296547	0.0785925	PICS	PICS fine-mapped credible set extracted from summary statistics	APOE	0.961686	8
rs1065853	19_44908822_C_T	Triglycerides in medium HDL	triglycerides in medium HDL measurement	GCST90498685	2.355e-16	0.296547	0.0785925	PICS	PICS fine-mapped credible set extracted from summary statistics	APOE	0.961686	8
rs1065853	19_44909976_G_T	Phospholipids in large LDL	phospholipids in large LDL measurement	GCST90498072	2.418e-16	-0.289863	0.567082	PICS	PICS fine-mapped credible set extracted from summary statistics	APOE	0.938264	8
rs1065853	19_44908822_C_T	Blood pressure medication (UKB data field 6177)	drug use measurement	GCST90079487	2.562e-16	0.200587	0.306421	PICS	PICS fine-mapped credible set extracted from summary statistics	APOE	0.96108	2
rs1065853	19_44908822_C_T	25-hydroxyvitamin D levels (skin colour stratified)	vitamin D level	GCST90448682	3e-16	0.03	0.306824	PICS	PICS fine-mapped credible set based on reported top hit	APOE	0.96108	2
rs1065853	19_44908822_C_T	Sphingomyelin (d18:2/23:0, d18:1/23:1, d17:1/24:1) levels	Sphingomyelin (d18:2/23:0, d18:1/23:1, d17:1/24:1) measurement	GCST90103190	3e-16	-0.216	0.306824	PICS	PICS fine-mapped credible set based on reported top hit	APOE	0.96108	2
rs1065853	19_44909976_G_T	Free cholesterol in HDL (UKB data field 23422)	free cholesterol in HDL measurement	GCST90269519	3.04362e-16	-0.0277388	0.594968	SuSiE-inf	SuSiE fine-mapped credible set with out-of-sample LD	APOE	0.964761	2
rs1065853	19_44908822_C_T	Concentration of small HDL particles	high density lipoprotein cholesterol measurement	GCST90302086	3.207e-16	0.0629588	0.306995	PICS	PICS fine-mapped credible set extracted from summary statistics	APOE	0.96108	2
rs1065853	19_44909976_G_T	mean corpuscular hemoglobin concentration (MCHC, maximum, inv-norm transformed)	mean corpuscular hemoglobin concentration	GCST90475454	3.43745e-16	-0.011211	0.612501	SuSiE-inf	SuSiE fine-mapped credible set with out-of-sample LD	APOE	0.963871	2
rs1065853	19_44908822_C_T	Alkaline phosphatase levels	alkaline phosphatase measurement	GCST90692776	3.57372e-16	0.0178843	0.0567178	SuSiE-inf	SuSiE fine-mapped credible set with out-of-sample LD	APOE	0.960485	2
rs1065853	19_44908822_C_T	LDL cholesterol levels	blood VLDL cholesterol amount	GCST90498344	3.602e-16	-0.292398	0.0790963	PICS	PICS fine-mapped credible set extracted from summary statistics	APOE	0.961686	8
rs1065853	19_44908822_C_T	Cholesterol in Large LDL	cholesterol in large LDL measurement	GCST90497930	3.602e-16	-0.292398	0.0790963	PICS	PICS fine-mapped credible set extracted from summary statistics	APOE	0.961686	8
rs1065853	19_44909976_G_T	systolic blood pressure (SBP, maximum, inv-normal transformed)	systolic blood pressure	GCST90476400	3.6727e-16	-0.0123889	0.533254	SuSiE-inf	SuSiE fine-mapped credible set with out-of-sample LD	APOE	0.963871	2
rs1065853	19_44908822_C_T	Phospholipids to Total Lipids in Small LDL percentage (PGS-adjusted)	phospholipids:total lipids ratio	GCST90499677	3.917e-16	-0.381427	0.0791953	PICS	PICS fine-mapped credible set extracted from summary statistics	APOE	0.961686	8
rs1065853	19_44908822_C_T	Total lipids in very large HDL	total lipids in very large HDL measurement	GCST90302132	3.934e-16	-0.0646927	0.307516	PICS	PICS fine-mapped credible set extracted from summary statistics	APOE	0.96108	2
rs1065853	19_44909976_G_T	SUMO-activating enzyme subunit 2 levels	protein measurement	GCST90249422	4e-16	0.198	0.681319	PICS	PICS fine-mapped credible set based on reported top hit	APOE	0.962553	2
rs1065853	19_44908822_C_T	Pulse pressure	pulse pressure measurement	GCST90018970	4.038e-16	-0.0291	0.307582	PICS	PICS fine-mapped credible set extracted from summary statistics	APOE	0.96108	2
rs1065853	19_44909976_G_T	Pulse pressure, automated reading	pulse pressure measurement	GCST90691907	4.32786e-16	-0.0119539	0.602026	SuSiE-inf	SuSiE fine-mapped credible set with out-of-sample LD	APOE	0.963871	2
rs1065853	19_44909976_G_T	Free cholesterol in IDL	free cholesterol in IDL measurement	GCST90497581	4.393e-16	-0.284673	0.560241	PICS	PICS fine-mapped credible set extracted from summary statistics	APOE	0.937003	8
rs1065853	19_44909976_G_T	Cholesteryl esters in small HDL (UKB data field 23576)	cholesteryl ester measurement	GCST90269673	4.62661e-16	-0.0275177	0.670226	SuSiE-inf	SuSiE fine-mapped credible set with out-of-sample LD	APOE	0.963871	2
rs1065853	19_44909976_G_T	Saturated fatty acids to total fatty acids percentage (UKB data field 23455)	saturated fatty acids to total fatty acids percentage	GCST90269552	4.80974e-16	0.0273187	0.574847	SuSiE-inf	SuSiE fine-mapped credible set with out-of-sample LD	APOE	0.963871	2
rs1065853	19_44908822_C_T	Saturated fatty acids levels	saturated fatty acids measurement	GCST90502671	4.97494e-16	-0.0436179	0.151078	SuSiE-inf	SuSiE fine-mapped credible set with out-of-sample LD	APOE	0.960485	2
rs1065853	19_44909976_G_T	Pulse pressure, automated reading - raw	pulse pressure measurement	GCST90692772	5.14942e-16	-0.0117716	0.600746	SuSiE-inf	SuSiE fine-mapped credible set with out-of-sample LD	APOE	0.964761	2
rs1065853	19_44909976_G_T	Vascular/heart problems diagnosed by doctor: PHESANT recoding (UKB data field 6150_100)	cardiovascular disease	GCST90044348	5.26268e-16	0.0119449	0.600104	SuSiE-inf	SuSiE fine-mapped credible set with out-of-sample LD	APOE	0.963871	2
rs1065853	19_44908822_C_T	Clinical LDL cholesterol levels	low density lipoprotein cholesterol measurement	GCST90497221	5.594e-16	-0.290381	0.0796147	PICS	PICS fine-mapped credible set extracted from summary statistics	APOE	0.962473	9
rs1065853	19_44908822_C_T	Triglycerides to Total Lipids in Large HDL percentage (PGS-adjusted)	triglycerides to total lipids in large HDL percentage	GCST90497875	5.651e-16	0.211674	0.0927894	PICS	PICS fine-mapped credible set extracted from summary statistics	APOE	0.960154	2
rs1065853	19_44909976_G_T	Vascular/heart problems diagnosed by doctor - None of the above (UKB data field 6150)	cardiovascular measurement	GCST90691701	6.01363e-16	0.0124484	0.84267	SuSiE-inf	SuSiE fine-mapped credible set with out-of-sample LD	APOE	0.963871	2
rs1065853	19_44909976_G_T	Vascular/heart problems diagnosed by doctor - None of the above (UKB data field 6150)	cardiovascular measurement	GCST90692477	6.01363e-16	0.155778	0.856278	SuSiE-inf	SuSiE fine-mapped credible set with out-of-sample LD	APOE	0.963871	2
rs1065853	19_44909976_G_T	Vascular/heart problems diagnosed by doctor - None of the above (UKB data field 6150)	cardiovascular measurement	GCST90692206	6.01363e-16	0.0865655	0.849205	SuSiE-inf	SuSiE fine-mapped credible set with out-of-sample LD	APOE	0.963871	2
rs1065853	19_44909976_G_T	Vascular/heart problems diagnosed by doctor - None of the above (UKB data field 6150)	cardiovascular measurement	GCST90692763	6.01363e-16	0.0122867	0.842691	SuSiE-inf	SuSiE fine-mapped credible set with out-of-sample LD	APOE	0.963871	2
rs1065853	19_44908822_C_T	Hip circumference (UKB data field 49)	hip circumference	GCST90692813	6.02396e-16	0.0122428	0.12465	SuSiE-inf	SuSiE fine-mapped credible set with out-of-sample LD	APOE	0.960485	2
rs1065853	19_44908822_C_T	Coronary artery disease (SPA correction)	coronary artery disease	GCST90013868	6.04507e-16	-0.0119831	0.472833	SuSiE-inf	SuSiE fine-mapped credible set with out-of-sample LD	APOE	0.962782	2
rs1065853	19_44908822_C_T	Non-HDL cholesterol levels	non-high density lipoprotein cholesterol measurement	GCST90239671	6.45e-16	-0.390475	0.098992	PICS	PICS fine-mapped credible set extracted from summary statistics	APOE	0.960154	2
rs1065853	19_44908822_C_T	Stable angina pectoris	angina pectoris	GCST90018915	7.103e-16	-0.1409	0.309017	PICS	PICS fine-mapped credible set extracted from summary statistics	APOE	0.96108	2
rs1065853	19_44909976_G_T	Cholesteryl esters in large HDL (UKB data field 23562)	cholesteryl ester measurement	GCST90269659	7.29058e-16	-0.0206822	0.385483	SuSiE-inf	SuSiE fine-mapped credible set with out-of-sample LD	APOE	0.950821	6
rs1065853	19_44908822_C_T	Free cholesterol in small VLDL	free cholesterol in small VLDL measurement	GCST90499821	7.468e-16	-0.220422	0.0938654	PICS	PICS fine-mapped credible set extracted from summary statistics	APOE	0.960154	2
rs1065853	19_44909976_G_T	Total lipids in large LDL	total lipids in large LDL	GCST90498015	8.039e-16	-0.285215	0.55324	PICS	PICS fine-mapped credible set extracted from summary statistics	APOE	0.937003	8
rs1065853	19_44909976_G_T	Estimated glomerular filtration rate (cystatin c)	glomerular filtration rate	GCST90691924	8.18794e-16	-0.0107345	0.500899	SuSiE-inf	SuSiE fine-mapped credible set with out-of-sample LD	APOE	0.962985	2
rs1065853	19_44909976_G_T	Total lipids in IDL	total lipids in IDL	GCST90497592	8.379e-16	-0.281729	0.552758	PICS	PICS fine-mapped credible set extracted from summary statistics	APOE	0.937003	8
rs1065853	19_44908822_C_T	Cholesteryl Esters in Large LDL	cholesteryl ester measurement	GCST90497973	8.468e-16	-0.284905	0.0800995	PICS	PICS fine-mapped credible set extracted from summary statistics	APOE	0.962473	9
rs1065853	19_44908822_C_T	Vitamin D levels	vitamin D level	GCST90691584	9.42301e-16	0.0178964	0.126593	SuSiE-inf	SuSiE fine-mapped credible set with out-of-sample LD	APOE	0.960485	2
rs1065853	19_44908822_C_T	Degree of unsaturation	degree of unsaturation measurement	GCST90502748	9.5314e-16	-0.0221697	0.307123	SuSiE-inf	SuSiE fine-mapped credible set with out-of-sample LD	APOE	0.961404	2
rs1065853	19_44908822_C_T	Familial hypercholesterolemia, with ischemic heart disease	familial hypercholesterolemia	FINNGEN_R12_E4_FH_IHD	9.663e-16	-0.241858	0.462658	SuSie	SuSiE fine-mapped credible set with in-sample LD	APOE	0.962782	2
rs1065853	19_44908822_C_T	Cholesterol to Total Lipids in Small LDL percentage (PGS-adjusted)	cholesterol to total lipids in small LDL percentage	GCST90499551	1.093e-15	-0.0318649	0.310107	PICS	PICS fine-mapped credible set extracted from summary statistics	APOE	0.96108	2
rs1065853	19_44908822_C_T	Coronary atherosclerosis (PheCode 411.4)	coronary atherosclerosis	GCST90043957	1.13897e-15	-0.0109159	0.358687	SuSiE-inf	SuSiE fine-mapped credible set with out-of-sample LD	APOE	0.961404	2
rs1065853	19_44909976_G_T	Cholesterol in very small VLDL	cholesterol in very small VLDL measurement	GCST90500726	1.17e-15	-0.210612	0.886124	PICS	PICS fine-mapped credible set extracted from summary statistics	APOE	0.963567	2
rs1065853	19_44909976_G_T	Angina	angina pectoris	GCST90468109	1.20963e-15	0.0118493	0.550205	SuSiE-inf	SuSiE fine-mapped credible set with out-of-sample LD	APOE	0.963871	2
rs1065853	19_44909976_G_T	Phospholipids in very large HDL	phospholipids in very large HDL measurement	GCST90500474	1.33e-15	-0.0387996	0.676523	PICS	PICS fine-mapped credible set extracted from summary statistics	APOE	0.963567	2
rs1065853	19_44908822_C_T	Saturated fatty acids to total fatty acids percentage	saturated fatty acids to total fatty acids percentage	GCST90502205	1.43849e-15	0.0165407	0.485494	SuSiE-inf	SuSiE fine-mapped credible set with out-of-sample LD	APOE	0.962782	2
rs1065853	19_44909976_G_T	Estimated glomerular filtration rate (cystatin c)	glomerular filtration rate	GCST90692984	1.47274e-15	-0.00953762	0.536641	SuSiE-inf	SuSiE fine-mapped credible set with out-of-sample LD	APOE	0.964761	2
rs1065853	19_44908822_C_T	Cholesteryl ester (18:2) levels	cholesteryl ester 18:2 measurement	GCST90024004	1.5e-15	-0.32	0.310903	PICS	PICS fine-mapped credible set extracted from summary statistics	APOE	0.96108	2
rs1065853	19_44908822_C_T	Coronary artery disease (Firth correction)	coronary artery disease	GCST90013864	1.56923e-15	-0.0117004	0.47188	SuSiE-inf	SuSiE fine-mapped credible set with out-of-sample LD	APOE	0.962782	2
rs1065853	19_44908822_C_T	Medication for pain relief constipation heartburn - Aspirin (UKB data field 6154)	drug use measurement	GCST90079459	1.687e-15	-0.110045	0.311198	PICS	PICS fine-mapped credible set extracted from summary statistics	APOE	0.96108	2
rs1065853	19_44908822_C_T	LDL cholesterol levels	blood VLDL cholesterol amount	GCST90498354	1.736e-15	-0.282222	0.0809304	PICS	PICS fine-mapped credible set extracted from summary statistics	APOE	0.962473	9
rs1065853	19_44908822_C_T	Coronary angioplasty	percutaneous transluminal coronary angioplasty	FINNGEN_R12_I9_ANGIO	1.959e-15	-0.12912	0.383304	SuSie	SuSiE fine-mapped credible set with in-sample LD	APOE	0.961404	2
rs1065853	19_44909976_G_T	Mitochondrial DNA levels	mitochondrial DNA measurement	GCST012072	2e-15	0.0376454	0.674842	PICS	PICS fine-mapped credible set based on reported top hit	APOE	0.962553	2
rs1065853	19_44897490_T_A	Triglyceride levels	triglyceride measurement	GCST90319535	2e-15	NA	0.0789127	PICS	PICS fine-mapped credible set based on reported top hit	APOE	0.7582	8
rs1065853	19_44911142_C_A	Low-density lipoprotein levels	low density lipoprotein cholesterol measurement	GCST90429162	2e-15	-0.525711	0.0645477	PICS	PICS fine-mapped credible set based on reported top hit	APOE	0.894435	9
rs1065853	19_44908822_C_T	Phospholipids in large LDL	phospholipids in large LDL measurement	GCST90498070	2.179e-15	-0.284165	0.0811911	PICS	PICS fine-mapped credible set extracted from summary statistics	APOE	0.962473	9
rs1065853	19_44908822_C_T	1-(1-enyl-stearoyl)-2-linoleoyl-GPE (p-18:0/18:2) levels	1-(1-enyl-stearoyl)-2-linoleoyl-GPE (P-18:0/18:2)* measurement	GCST90200076	2.25659e-15	0.0874692	0.333741	SuSiE-inf	SuSiE fine-mapped credible set with out-of-sample LD	APOE	0.961404	2
rs1065853	19_44908822_C_T	Citrate levels	citrate measurement	GCST90497196	2.277e-15	0.0298352	0.311948	PICS	PICS fine-mapped credible set extracted from summary statistics	APOE	0.96108	2
rs1065853	19_44909976_G_T	Cholesterol levels (UKB data field 30690)	total cholesterol measurement	GCST90474338	2.603e-15	-0.42931	0.539412	PICS	PICS fine-mapped credible set extracted from summary statistics	APOE	0.93973	8
rs1065853	19_44908822_C_T	Eosinophill percentage (UKB data field 30210)	eosinophil percentage of leukocytes	GCST90078998	2.665e-15	-0.0297517	0.312341	PICS	PICS fine-mapped credible set extracted from summary statistics	APOE	0.96108	2
rs1065853	19_44908822_C_T	Hip circumference (UKB data field 49)	hip circumference	GCST90691863	2.71851e-15	0.0120528	0.149552	SuSiE-inf	SuSiE fine-mapped credible set with out-of-sample LD	APOE	0.964306	3
rs1065853	19_44908822_C_T	Triglycerides in medium HDL (PGS-adjusted)	triglycerides in medium HDL measurement	GCST90498691	2.948e-15	0.311594	0.0815358	PICS	PICS fine-mapped credible set extracted from summary statistics	APOE	0.962473	9
rs1065853	19_44897490_T_A	LDL-cholesterol level in antipsychotic-treated schizophrenia (4-week)	low density lipoprotein cholesterol measurement, response to antipsychotic drug	GCST90454527	3e-15	NA	0.0794091	PICS	PICS fine-mapped credible set based on reported top hit	APOE	0.7582	8
rs1065853	19_44908822_C_T	Arm fat mass left (UKB data field 23124)	body fat mass	GCST90691802	3.0337e-15	0.0110108	0.220261	SuSiE-inf	SuSiE fine-mapped credible set with out-of-sample LD	APOE	0.963311	2
rs1065853	19_44908822_C_T	Arm fat mass right (UKB data field 23120)	body fat mass	GCST90692675	3.12902e-15	0.0114305	0.199455	SuSiE-inf	SuSiE fine-mapped credible set with out-of-sample LD	APOE	0.960485	2
rs1065853	19_44909976_G_T	Pulse pressure, automated reading - raw	pulse pressure measurement	GCST90691910	3.49812e-15	-0.0114636	0.596415	SuSiE-inf	SuSiE fine-mapped credible set with out-of-sample LD	APOE	0.964761	2
rs1065853	19_44908822_C_T	Cholesteryl Esters to Total Lipids in Small HDL percentage	cholesteryl esters to total lipids in small HDL percentage	GCST90499385	3.803e-15	-0.278585	0.0818245	PICS	PICS fine-mapped credible set extracted from summary statistics	APOE	0.962473	9
rs1065853	19_44908822_C_T	Hip circumference (UKB data field 49)	hip circumference	GCST90474616	4.305e-15	0.0293074	0.313531	PICS	PICS fine-mapped credible set extracted from summary statistics	APOE	0.96108	2
rs1065853	19_44908822_C_T	Valine levels	valine measurement	GCST90500183	4.661e-15	0.0296555	0.313727	PICS	PICS fine-mapped credible set extracted from summary statistics	APOE	0.96108	2
rs1065853	19_44908822_C_T	Vitamin D levels	vitamin D level	GCST90652548	4.933e-15	0.0294507	0.313867	PICS	PICS fine-mapped credible set extracted from summary statistics	APOE	0.96108	2
rs1065853	19_44909976_G_T	Ubiquitin-conjugating enzyme E2 D2 levels	protein measurement	GCST90250055	5e-15	0.186	0.670963	PICS	PICS fine-mapped credible set based on reported top hit	APOE	0.962553	2
rs1065853	19_44909976_G_T	Saturated fatty acids to total fatty acids percentage	saturated fatty acids to total fatty acids percentage	GCST90502685	5.25002e-15	0.0239216	0.749731	SuSiE-inf	SuSiE fine-mapped credible set with out-of-sample LD	APOE	0.963871	2
rs1065853	19_44909976_G_T	Free cholesterol in very large HDL	free cholesterol in very large HDL measurement	GCST90500401	5.342e-15	-0.270071	0.530811	PICS	PICS fine-mapped credible set extracted from summary statistics	APOE	0.93973	8
rs1065853	19_44908822_C_T	Free cholesterol in IDL	free cholesterol in IDL measurement	GCST90497584	5.699e-15	-0.276827	0.0822796	PICS	PICS fine-mapped credible set extracted from summary statistics	APOE	0.962473	9
rs1065853	19_44909976_G_T	Carotid intima media thickness (mean)	carotid artery thickness	GCST009921	6e-15	-0.021	0.670173	PICS	PICS fine-mapped credible set based on reported top hit	APOE	0.962553	2
rs1065853	19_44908822_C_T	Total Lipids in LDL	total lipids in LDL measurement	GCST90498411	6.822e-15	-0.279648	0.0824806	PICS	PICS fine-mapped credible set extracted from summary statistics	APOE	0.962473	9
rs1065853	19_44908822_C_T	Total lipids in large LDL	total lipids in large LDL	GCST90498016	6.822e-15	-0.279648	0.0824806	PICS	PICS fine-mapped credible set extracted from summary statistics	APOE	0.962473	9
rs1065853	19_44908822_C_T	LDL cholesterol levels	LDL cholesterol change measurement	GCST004243	7e-15	-0.313	0.0825093	PICS	PICS fine-mapped credible set based on reported top hit	APOE	0.962473	9
rs1065853	19_44909976_G_T	Cholesterol to Total Lipids in Small VLDL percentage	cholesterol to total lipids in small VLDL percentage	GCST90499751	7.333e-15	-0.272151	0.526989	PICS	PICS fine-mapped credible set extracted from summary statistics	APOE	0.933981	9
rs1065853	19_44908822_C_T	Total lipids in IDL	total lipids in IDL	GCST90497598	7.579e-15	-0.275826	0.0825977	PICS	PICS fine-mapped credible set extracted from summary statistics	APOE	0.962473	9
rs1065853	19_44908822_C_T	Cholesteryl Esters in Large LDL	cholesteryl ester measurement	GCST90497974	7.637e-15	-0.279327	0.0826062	PICS	PICS fine-mapped credible set extracted from summary statistics	APOE	0.962473	9
rs1065853	19_44908822_C_T	Cholesteryl Esters in LDL	cholesteryl esters in LDL measurement	GCST90498361	7.637e-15	-0.279327	0.0826062	PICS	PICS fine-mapped credible set extracted from summary statistics	APOE	0.962473	9
rs1065853	19_44909976_G_T	RING finger protein 122 levels	RING finger protein 122 measurement	GCST90249338	8e-15	-0.18	0.668914	PICS	PICS fine-mapped credible set based on reported top hit	APOE	0.962553	2
rs1065853	19_44908822_C_T	Arm fat mass right (UKB data field 23120)	body fat mass	GCST90691798	8.50464e-15	0.0110575	0.197739	SuSiE-inf	SuSiE fine-mapped credible set with out-of-sample LD	APOE	0.960485	2
rs1065853	19_44908822_C_T	Free cholesterol to total lipids ratio in small VLDL	free cholesterol:total lipids ratio, blood VLDL cholesterol amount	GCST90302109	9.262e-15	-0.0605426	0.315411	PICS	PICS fine-mapped credible set extracted from summary statistics	APOE	0.96108	2
rs1065853	19_44908822_C_T	Carotid intima media thickness	carotid artery thickness	GCST007436	1e-14	-0.0119	0.315597	PICS	PICS fine-mapped credible set based on reported top hit	APOE	0.96108	2
rs1065853	19_44908822_C_T	Proteasome activator complex subunit 1 levels	proteasome activator complex subunit 1 amount	GCST90137802	1e-14	0.6	0.104412	PICS	PICS fine-mapped credible set based on reported top hit	APOE	0.960154	2
rs1065853	19_44908822_C_T	Integrin alpha-IIb: beta-3 complex levels	integrin alpha-IIb: beta-3 complex measurement	GCST90248102	1e-14	0.188	0.315597	PICS	PICS fine-mapped credible set based on reported top hit	APOE	0.96108	2
rs1065853	19_44909976_G_T	Concentration of small HDL particles	high density lipoprotein cholesterol measurement	GCST90092951	1.2043e-14	-0.0234567	0.638254	SuSiE-inf	SuSiE fine-mapped credible set with out-of-sample LD	APOE	0.963871	2
rs1065853	19_44909976_G_T	Cholesteryl Esters to Total Lipids in Large VLDL percentage	cholesteryl esters to total lipids in large VLDL percentage	GCST90498141	1.277e-14	-0.202714	0.870646	PICS	PICS fine-mapped credible set extracted from summary statistics	APOE	0.963567	2
rs1065853	19_44908822_C_T	Vitamin D levels (UKB data field 30890)	vitamin D level	GCST90310187	1.663e-14	0.73456	0.316827	PICS	PICS fine-mapped credible set extracted from summary statistics	APOE	0.96108	2
rs1065853	19_44908822_C_T	Phospholipids in medium HDL	phospholipids in medium HDL measurement	GCST90498657	1.668e-14	0.196044	0.106606	PICS	PICS fine-mapped credible set extracted from summary statistics	APOE	0.960154	2
rs1065853	19_44908822_C_T	Cholesteryl Esters in chylomicrons and extremely large VLDL	cholesteryl ester measurement	GCST90500954	1.679e-14	0.206694	0.106635	PICS	PICS fine-mapped credible set extracted from summary statistics	APOE	0.960154	2
rs1065853	19_44908822_C_T	Cholesteryl Esters in Large VLDL	cholesteryl ester measurement	GCST90498170	1.679e-14	0.206694	0.106635	PICS	PICS fine-mapped credible set extracted from summary statistics	APOE	0.960154	2
rs1065853	19_44908822_C_T	Cholesteryl esters in very large VLDL	cholesteryl ester measurement	GCST90500566	1.679e-14	0.206694	0.106635	PICS	PICS fine-mapped credible set extracted from summary statistics	APOE	0.960154	2
rs1065853	19_44908822_C_T	Cholesterol levels	total cholesterol measurement	GCST90692115	1.69093e-14	-0.0869298	0.363188	SuSiE-inf	SuSiE fine-mapped credible set with out-of-sample LD	APOE	0.961404	2
rs1065853	19_44908822_C_T	Free cholesterol in medium VLDL	free cholesterol in medium VLDL measurement	GCST90498977	1.694e-14	-0.204739	0.106673	PICS	PICS fine-mapped credible set extracted from summary statistics	APOE	0.960154	2
rs1065853	19_44909976_G_T	Pulse pressure (UKB data field 4079,4080,93,94,6153,6177)	pulse pressure measurement	GCST90310194	1.811e-14	-0.43174	0.665247	PICS	PICS fine-mapped credible set extracted from summary statistics	APOE	0.963567	2
rs1065853	19_44908822_C_T	Major dietary changes in the last 5 years - No (UKB data field 1538)	diet measurement	GCST90691594	1.97594e-14	0.0101958	0.490459	SuSiE-inf	SuSiE fine-mapped credible set with out-of-sample LD	APOE	0.961895	2
rs1065853	19_44908822_C_T	Major dietary changes in the last 5 years - No (UKB data field 1538)	diet measurement	GCST90692133	1.97594e-14	0.0717914	0.428212	SuSiE-inf	SuSiE fine-mapped credible set with out-of-sample LD	APOE	0.965757	3
rs1065853	19_44908822_C_T	Major dietary changes in the last 5 years - No (UKB data field 1538)	diet measurement	GCST90692835	1.97594e-14	0.0100919	0.490463	SuSiE-inf	SuSiE fine-mapped credible set with out-of-sample LD	APOE	0.961895	2
rs1065853	19_44908822_C_T	Esterified stigmasterol	esterified stigmasterol measurement	GCST90101789	2e-14	-0.073	0.317269	PICS	PICS fine-mapped credible set based on reported top hit	APOE	0.96108	2
rs1065853	19_44908822_C_T	ICD10 E78: Disorders of lipoprotein metabolism and other lipidaemias	metabolic disease	GCST90473218	2.076e-14	-0.48571	0.107556	PICS	PICS fine-mapped credible set extracted from summary statistics	APOE	0.960154	2
rs1065853	19_44921921_G_A	Weight (UKB data field 23098)	body weight	GCST90691777	2.07789e-14	0.0113836	0.0573969	SuSiE-inf	SuSiE fine-mapped credible set with out-of-sample LD	APOE	0.875062	4
rs1065853	19_44908822_C_T	Total Lipids in LDL	total lipids in LDL measurement	GCST90498402	2.138e-14	-0.2713	0.0837351	PICS	PICS fine-mapped credible set extracted from summary statistics	APOE	0.962473	9
rs1065853	19_44908822_C_T	Triglycerides in HDL	triglycerides in HDL measurement	GCST90497468	2.316e-14	0.272279	0.0838215	PICS	PICS fine-mapped credible set extracted from summary statistics	APOE	0.962473	9
rs1065853	19_44908822_C_T	Triglycerides in HDL (PGS-adjusted)	triglycerides in HDL measurement	GCST90497462	2.8e-14	0.294504	0.0840255	PICS	PICS fine-mapped credible set extracted from summary statistics	APOE	0.961686	9
rs1065853	19_44908822_C_T	Trunk fat mass (UKB data field 23128)	fat pad mass	GCST90078931	3.29e-14	0.0284074	0.318452	PICS	PICS fine-mapped credible set extracted from summary statistics	APOE	0.96108	2
rs1065853	19_44908822_C_T	Triglycerides to Total Lipids in Very Large HDL percentage (PGS-adjusted)	triglycerides to total lipids in very large HDL percentage	GCST90500479	3.334e-14	0.278489	0.0842122	PICS	PICS fine-mapped credible set extracted from summary statistics	APOE	0.961686	9
rs1065853	19_44908822_C_T	Myocardial infarction (PheCode 411.2)	myocardial infarction	GCST90480130	3.45e-14	-0.107957	0.318564	PICS	PICS fine-mapped credible set extracted from summary statistics	APOE	0.96108	2
rs1065853	19_44908822_C_T	Docosahexaenoic acid levels	docosahexaenoic acid measurement	GCST90502254	3.54477e-14	-0.0247161	0.224421	SuSiE-inf	SuSiE fine-mapped credible set with out-of-sample LD	APOE	0.960485	2
rs1065853	19_44908822_C_T	Valine levels	valine measurement	GCST90500187	3.83e-14	0.0280981	0.31881	PICS	PICS fine-mapped credible set extracted from summary statistics	APOE	0.96108	2
rs1065853	19_44908822_C_T	Sterol ester (27:1/18:1) levels	level of Sterol ester (27:1/18:1) in blood serum	GCST90277245	4e-14	-0.281493	0.318912	PICS	PICS fine-mapped credible set based on reported top hit	APOE	0.96108	2
rs1065853	19_44908822_C_T	Valine levels	valine measurement	GCST90501285	4.169e-14	0.0276	0.319009	PICS	PICS fine-mapped credible set extracted from summary statistics	APOE	0.96108	2
rs1065853	19_44908822_C_T	Free cholesterol in very large HDL	free cholesterol in very large HDL measurement	GCST90500408	4.283e-14	-0.265003	0.0844782	PICS	PICS fine-mapped credible set extracted from summary statistics	APOE	0.961686	9
rs1065853	19_44908822_C_T	Free Cholesterol in HDL	free cholesterol in HDL measurement	GCST90497377	4.283e-14	-0.265003	0.0844782	PICS	PICS fine-mapped credible set extracted from summary statistics	APOE	0.961686	9
rs1065853	19_44908822_C_T	Free cholesterol in large HDL	free cholesterol in large HDL measurement	GCST90497797	4.283e-14	-0.265003	0.0844782	PICS	PICS fine-mapped credible set extracted from summary statistics	APOE	0.961686	9
rs1065853	19_44908822_C_T	Spread type: Butter vs never use spread (UKB data field 1428)	diet measurement	GCST90132952	4.46048e-14	0.0137437	0.332914	SuSiE-inf	SuSiE fine-mapped credible set with out-of-sample LD	APOE	0.964624	2
rs1065853	19_44909976_G_T	Vitamin D levels	vitamin D level	GCST90019526	4.50713e-14	0.0135381	0.808362	SuSiE-inf	SuSiE fine-mapped credible set with out-of-sample LD	APOE	0.963871	2
rs1065853	19_44908822_C_T	Unstable angina pectoris	intermediate coronary syndrome	FINNGEN_R12_I9_UAP	4.514e-14	-0.160924	0.12423	SuSie	SuSiE fine-mapped credible set with in-sample LD	APOE	0.960485	2
rs1065853	19_44908822_C_T	Cholesteryl Esters to Total Lipids in Small HDL percentage	cholesteryl esters to total lipids in small HDL percentage	GCST90499390	4.552e-14	-0.271087	0.0845426	PICS	PICS fine-mapped credible set extracted from summary statistics	APOE	0.961686	9
rs1065853	19_44908822_C_T	Spread type: Butter and margarine spreads vs oil-based spreads (UKB data field 1428)	diet measurement	GCST90132951	4.92377e-14	0.0120143	0.483057	SuSiE-inf	SuSiE fine-mapped credible set with out-of-sample LD	APOE	0.962782	2
rs1065853	19_44908822_C_T	Medication use (salicylic acid and derivatives)	aspirin use measurement	GCST007937	5e-14	-0.110777	0.319434	PICS	PICS fine-mapped credible set based on reported top hit	APOE	0.96108	2
rs1065853	19_44908822_C_T	Cholesterol in Small VLDL	cholesterol in small VLDL measurement	GCST90499765	5.006e-14	-0.206301	0.111447	PICS	PICS fine-mapped credible set extracted from summary statistics	APOE	0.960154	2
rs1065853	19_44908822_C_T	Cholesterol in very small VLDL	cholesterol in very small VLDL measurement	GCST90500719	5.006e-14	-0.206301	0.111447	PICS	PICS fine-mapped credible set extracted from summary statistics	APOE	0.960154	2
rs1065853	19_44908822_C_T	Cholesteryl Esters to Total Lipids in Medium LDL percentage (PGS-adjusted)	cholesteryl esters to total lipids in medium LDL percentage	GCST90498735	5.052e-14	0.20568	0.111488	PICS	PICS fine-mapped credible set extracted from summary statistics	APOE	0.960154	2
rs1065853	19_44909976_G_T	Cholesteryl Esters to Total Lipids in Medium VLDL percentage	cholesteryl esters to total lipids in medium VLDL percentage	GCST90498931	5.27e-14	-0.259168	0.502745	PICS	PICS fine-mapped credible set extracted from summary statistics	APOE	0.932132	9
rs1065853	19_44908822_C_T	Free Cholesterol to Total Lipids in Large LDL percentage	free cholesterol to total lipids in large LDL percentage	GCST90497979	5.386e-14	-0.193698	0.111775	PICS	PICS fine-mapped credible set extracted from summary statistics	APOE	0.960154	2
rs1065853	19_44909976_G_T	Inflammatory markers and poor diet (confirmatory factor analysis Factor 30)	inflammatory biomarker measurement, diet measurement	GCST90309364	5.5803e-14	0.0111714	0.572455	SuSiE-inf	SuSiE fine-mapped credible set with out-of-sample LD	APOE	0.963871	2
rs1065853	19_44908822_C_T	HDL cholesterol	high density lipoprotein cholesterol measurement	GCST004207	6e-14	0.15646	0.319858	PICS	PICS fine-mapped credible set based on reported top hit	APOE	0.96108	2
rs1065853	19_44908822_C_T	Myocardial infraction (ADO phenotyping)	myocardial infarction	GCST90668060	6.29797e-14	-0.0102283	0.444309	SuSiE-inf	SuSiE fine-mapped credible set with out-of-sample LD	APOE	0.962782	2
rs1065853	19_44909976_G_T	Carotid intima media thickness (maximum)	carotid artery thickness	GCST009738	7e-14	-0.026	0.658865	PICS	PICS fine-mapped credible set based on reported top hit	APOE	0.962553	2
rs1065853	19_44908822_C_T	Phospholipids to Total Lipids in Medium LDL percentage (PGS-adjusted)	phospholipids:total lipids ratio	GCST90498830	7.142e-14	-0.391903	0.0850145	PICS	PICS fine-mapped credible set extracted from summary statistics	APOE	0.961686	9
rs1065853	19_44909976_G_T	Hypertension (confirmatory factor analysis Factor 12)	hypertension	GCST90309346	7.49728e-14	-0.0129439	0.829366	SuSiE-inf	SuSiE fine-mapped credible set with out-of-sample LD	APOE	0.963871	2
rs1065853	19_44908822_C_T	Concentration of very large HDL particles	high density lipoprotein cholesterol measurement	GCST90302133	8.408e-14	-0.0593176	0.320636	PICS	PICS fine-mapped credible set extracted from summary statistics	APOE	0.96108	2
rs1065853	19_44909976_G_T	Cholesterol to Total Lipids in Medium VLDL percentage	cholesterol to total lipids in medium VLDL percentage	GCST90498899	8.865e-14	-0.257456	0.496227	PICS	PICS fine-mapped credible set extracted from summary statistics	APOE	0.932132	9
rs1065853	19_44908822_C_T	Phospholipids in HDL	phospholipids in HDL measurement	GCST90497423	8.867e-14	0.195347	0.114033	PICS	PICS fine-mapped credible set extracted from summary statistics	APOE	0.960154	2
rs1065853	19_44908822_C_T	Phospholipids in medium HDL	phospholipids in medium HDL measurement	GCST90498660	8.867e-14	0.195347	0.114033	PICS	PICS fine-mapped credible set extracted from summary statistics	APOE	0.960154	2
rs1065853	19_44909976_G_T	Calcium-activated potassium channel subunit beta-3 levels	protein measurement	GCST90247044	9e-14	-0.178	0.657631	PICS	PICS fine-mapped credible set based on reported top hit	APOE	0.962553	2
rs1065853	19_44909976_G_T	High blood pressure / hypertension	hypertension	GCST90475214	1.083e-13	-0.0128024	0.463463	SuSiE-inf	SuSiE fine-mapped credible set with out-of-sample LD	APOE	0.965584	3
rs1065853	19_44909976_G_T	Concentration of IDL particles	intermediate density lipoprotein measurement	GCST90497616	1.124e-13	-0.261703	0.493236	PICS	PICS fine-mapped credible set extracted from summary statistics	APOE	0.930755	9
rs1065853	19_44908822_C_T	Triglycerides to Total Lipids in Medium HDL percentage (PGS-adjusted)	triglycerides to total lipids in medium HDL percentage	GCST90498668	1.173e-13	0.195875	0.115316	PICS	PICS fine-mapped credible set extracted from summary statistics	APOE	0.960154	2
rs1065853	19_44909976_G_T	Sphingomyelins levels	sphingomyelin measurement	GCST90499968	1.242e-13	-0.253261	0.491975	PICS	PICS fine-mapped credible set extracted from summary statistics	APOE	0.930755	9
rs1065853	19_44908822_C_T	Phospholipids in medium LDL	phospholipids in medium LDL measurement	GCST90498855	1.422e-13	-0.263023	0.0857216	PICS	PICS fine-mapped credible set extracted from summary statistics	APOE	0.961686	9
rs1065853	19_44909976_G_T	Myeloid leukemia factor 1 levels	protein measurement	GCST90248481	2e-13	-0.181	0.653605	PICS	PICS fine-mapped credible set based on reported top hit	APOE	0.962553	2
rs1065853	19_44911142_C_A	Apolipoprotein B levels	apolipoprotein B measurement	GCST90319524	2e-13	-0.2	0.0705379	PICS	PICS fine-mapped credible set based on reported top hit	APOE	0.888624	9
rs1065853	19_44909976_G_T	Triglycerides to Total Lipids in Medium VLDL percentage	triglycerides to total lipids in medium VLDL percentage	GCST90499056	2.038e-13	0.254328	0.485692	PICS	PICS fine-mapped credible set extracted from summary statistics	APOE	0.932317	9
rs1065853	19_44909976_G_T	Serum alkaline phosphatase levels	alkaline phosphatase measurement	GCST90019494	2.12148e-13	0.0160227	0.99719	SuSiE-inf	SuSiE fine-mapped credible set with out-of-sample LD	APOE	0.921394	1
rs1065853	19_44908822_C_T	Trunk fat percentage (UKB data field 23127)	body weights and measures	GCST90078930	2.249e-13	0.0250615	0.32285	PICS	PICS fine-mapped credible set extracted from summary statistics	APOE	0.962469	2
rs1065853	19_44908822_C_T	Free cholesterol in medium VLDL	free cholesterol in medium VLDL measurement	GCST90498982	2.404e-13	-0.200465	0.118655	PICS	PICS fine-mapped credible set extracted from summary statistics	APOE	0.96207	2
rs1065853	19_44908822_C_T	Alkaline phosphatase levels (UKB data field 30610)	alkaline phosphatase measurement	GCST90079013	2.409e-13	0.0263125	0.323001	PICS	PICS fine-mapped credible set extracted from summary statistics	APOE	0.962469	2
rs1065853	19_44909976_G_T	Triglycerides to Total Lipids in Very Large HDL percentage	triglycerides to total lipids in very large HDL percentage	GCST90500478	2.471e-13	0.251706	0.483236	PICS	PICS fine-mapped credible set extracted from summary statistics	APOE	0.932317	9
rs1065853	19_44909976_G_T	red blood cell count (RBC, mean, inv-norm transformed)	erythrocyte count	GCST90476349	2.66718e-13	0.0102588	0.554386	SuSiE-inf	SuSiE fine-mapped credible set with out-of-sample LD	APOE	0.963871	2
rs1065853	19_44923535_G_A	1-(1-enyl-stearoyl)-2-oleoyl-GPE (p-18:0/18:1) levels	1-(1-enyl-stearoyl)-2-oleoyl-GPE (P-18:0/18:1) measurement	GCST90200044	2.88837e-13	0.0777115	0.159319	SuSiE-inf	SuSiE fine-mapped credible set with out-of-sample LD	APOE	0.875062	4
rs1065853	19_44908822_C_T	Vitamin D levels in overweight BMI	vitamin D level	GCST90652552	2.891e-13	0.0408434	0.3234	PICS	PICS fine-mapped credible set extracted from summary statistics	APOE	0.962469	2
rs1065853	19_44909976_G_T	Nuclear receptor-binding protein levels	nuclear receptor-binding protein measurement	GCST90248729	3e-13	-0.173	0.651495	PICS	PICS fine-mapped credible set based on reported top hit	APOE	0.962553	2
rs1065853	19_44909976_G_T	Abdominal aortic calcification levels	abdominal aortic artery calcification	GCST90134614	3.07364e-13	-0.0403819	0.528398	SuSiE-inf	SuSiE fine-mapped credible set with out-of-sample LD	APOE	0.963871	2
rs1065853	19_44908822_C_T	Whole body fat mass (UKB data field 23100)	fat pad mass	GCST90078904	3.32e-13	0.0264595	0.323701	PICS	PICS fine-mapped credible set extracted from summary statistics	APOE	0.962469	2
rs1065853	19_44908822_C_T	Cholesteryl Esters in LDL	cholesteryl esters in LDL measurement	GCST90498366	3.48e-13	-0.258373	0.0866123	PICS	PICS fine-mapped credible set extracted from summary statistics	APOE	0.961686	9
rs1065853	19_44908822_C_T	Hip circumference (UKB data field 49)	hip circumference	GCST90079253	3.579e-13	0.0271251	0.323864	PICS	PICS fine-mapped credible set extracted from summary statistics	APOE	0.962469	2
rs1065853	19_44908822_C_T	Total lipids in small LDL	total lipids in small LDL	GCST90499643	3.918e-13	-0.257817	0.0867277	PICS	PICS fine-mapped credible set extracted from summary statistics	APOE	0.961686	9
rs1065853	19_44908822_C_T	Pyridoxine-5-phosphate oxidase levels	protein measurement	GCST90248831	4e-13	0.171	0.324103	PICS	PICS fine-mapped credible set based on reported top hit	APOE	0.962408	2
rs1065853	19_44908822_C_T	Sphingomyelins levels	sphingomyelin measurement	GCST90499970	4.556e-13	-0.250502	0.0868737	PICS	PICS fine-mapped credible set extracted from summary statistics	APOE	0.961686	9
rs1065853	19_44908822_C_T	Carotid intima media thickness (maximum)	carotid artery thickness	GCST90100582	4.68774e-13	-0.0471579	0.483993	SuSiE-inf	SuSiE fine-mapped credible set with out-of-sample LD	APOE	0.966463	2
rs1065853	19_44908822_C_T	Sphingomyelin (d17:1/16:0) levels	sphingomyelin measurement	GCST90025738	4.7e-13	-0.29	0.324448	PICS	PICS fine-mapped credible set extracted from summary statistics	APOE	0.963425	2
rs1065853	19_44909976_G_T	Citrate levels	citrate measurement	GCST90497206	5.049e-13	0.0405175	0.648719	PICS	PICS fine-mapped credible set extracted from summary statistics	APOE	0.963567	2
rs1065853	19_44908822_C_T	Cholesterol in Small LDL	cholesterol in small LDL measurement	GCST90499567	5.254e-13	-0.25628	0.0870108	PICS	PICS fine-mapped credible set extracted from summary statistics	APOE	0.961686	9
rs1065853	19_44909976_G_T	Pulse pressure	pulse pressure measurement	GCST90472783	5.65161e-13	-0.0114012	0.542024	SuSiE-inf	SuSiE fine-mapped credible set with out-of-sample LD	APOE	0.963871	2
rs1065853	19_44908822_C_T	Vitamin D levels (UKB data field 30890)	vitamin D level	GCST90014016	5.75057e-13	0.0131039	0.278793	SuSiE-inf	SuSiE fine-mapped credible set with out-of-sample LD	APOE	0.960485	2
rs1065853	19_44908822_C_T	Sterol ester (27:1/22:6) levels	level of Sterol ester (27:1/22:6) in blood serum	GCST90277252	6e-13	-0.268679	0.324964	PICS	PICS fine-mapped credible set based on reported top hit	APOE	0.962408	2
rs1065853	19_44908822_C_T	Free Cholesterol to Total Lipids in Large LDL percentage	free cholesterol to total lipids in large LDL percentage	GCST90497982	6.506e-13	-0.189839	0.123404	PICS	PICS fine-mapped credible set extracted from summary statistics	APOE	0.96207	2
rs1065853	19_44908822_C_T	Triglycerides to Total Lipids in Large HDL percentage	triglycerides to total lipids in large HDL percentage	GCST90497879	6.521e-13	0.248499	0.0872167	PICS	PICS fine-mapped credible set extracted from summary statistics	APOE	0.961686	9
rs1065853	19_44908822_C_T	Concentration of IDL particles	intermediate density lipoprotein measurement	GCST90497608	6.533e-13	-0.25678	0.0872184	PICS	PICS fine-mapped credible set extracted from summary statistics	APOE	0.961686	9
rs1065853	19_44908822_C_T	Cholesterol to Total Lipids in Large HDL percentage	cholesterol to total lipids in large HDL percentage	GCST90497704	6.885e-13	-0.249371	0.0872681	PICS	PICS fine-mapped credible set extracted from summary statistics	APOE	0.961686	9
rs1065853	19_44909976_G_T	Cadherin-related family member 5 levels	cadherin-related family member 5 measurement	GCST90246955	7e-13	-0.177	0.646935	PICS	PICS fine-mapped credible set based on reported top hit	APOE	0.963507	2
rs1065853	19_44908822_C_T	Heart attack	myocardial infarction	GCST90475211	7.663e-13	-0.0109293	0.457378	SuSiE-inf	SuSiE fine-mapped credible set with out-of-sample LD	APOE	0.963698	2
rs1065853	19_44908822_C_T	Phospholipids in medium LDL	phospholipids in medium LDL measurement	GCST90498853	7.672e-13	-0.258876	0.0873702	PICS	PICS fine-mapped credible set extracted from summary statistics	APOE	0.961686	9
rs1065853	19_44909976_G_T	Phospholipids in IDL	phospholipids in IDL measurement	GCST90497652	7.773e-13	-0.251465	0.46849	PICS	PICS fine-mapped credible set extracted from summary statistics	APOE	0.935233	9
rs1065853	19_44909976_G_T	Myocardial infarction	myocardial infarction	GCST90038610	8.06793e-13	-0.0136049	0.549633	SuSiE-inf	SuSiE fine-mapped credible set with out-of-sample LD	APOE	0.963871	2
rs1065853	19_44908822_C_T	Cholesteryl Esters to Total Lipids in Medium VLDL percentage	cholesteryl esters to total lipids in medium VLDL percentage	GCST90498929	8.293e-13	-0.249135	0.0874433	PICS	PICS fine-mapped credible set extracted from summary statistics	APOE	0.961686	9
rs1065853	19_44909976_G_T	Docosahexaenoic acid to total fatty acids percentage	docosahexaenoic acid to total fatty acids percentage	GCST90502269	9.16389e-13	-0.0201297	0.572724	SuSiE-inf	SuSiE fine-mapped credible set with out-of-sample LD	APOE	0.96566	2
rs1065853	19_44909976_G_T	Protein S100-A2 levels	protein S100-A2 measurement	GCST90249406	1e-12	-0.172	0.644949	PICS	PICS fine-mapped credible set based on reported top hit	APOE	0.963507	2
rs1065853	19_44909976_G_T	Tumor necrosis factor receptor type 1-associated DEATH domain protein levels	protein measurement	GCST90249792	1e-12	-0.178	0.644949	PICS	PICS fine-mapped credible set based on reported top hit	APOE	0.963507	2
rs1065853	19_44908822_C_T	X-24870 levels	X-24870 measurement	GCST90103345	1e-12	-0.197	0.326022	PICS	PICS fine-mapped credible set based on reported top hit	APOE	0.962408	2
rs1065853	19_44897490_T_A	LDL-cholesterol level in antipsychotic-treated schizophrenia (6-week)	low density lipoprotein cholesterol measurement, response to antipsychotic drug	GCST90454533	1e-12	NA	0.0859962	PICS	PICS fine-mapped credible set based on reported top hit	APOE	0.72977	9
rs1065853	19_44909976_G_T	Hypercholesterolemia (PheCode 272.11)	Hypercholesterolemia	GCST90475719	1.043e-12	-0.368801	0.837355	PICS	PICS fine-mapped credible set extracted from summary statistics	APOE	0.964496	2
rs1065853	19_44908822_C_T	Cholesterol to Total Lipids in Medium VLDL percentage	cholesterol to total lipids in medium VLDL percentage	GCST90498900	1.289e-12	-0.247652	0.0878518	PICS	PICS fine-mapped credible set extracted from summary statistics	APOE	0.962473	10
rs1065853	19_44909976_G_T	Sphingomyelin (d18:1/20:0, d16:1/22:0) levels	Sphingomyelin (d18:1/20:0, d16:1/22:0) measurement	GCST90200001	1.53281e-12	-0.0726945	0.413341	SuSiE-inf	SuSiE fine-mapped credible set with out-of-sample LD	APOE	0.954549	5
rs1065853	19_44908822_C_T	Phospholipids to Total Lipids in Medium LDL percentage	phospholipids:total lipids ratio	GCST90498837	1.742e-12	-0.256164	0.0881253	PICS	PICS fine-mapped credible set extracted from summary statistics	APOE	0.962473	10
rs1065853	19_44909976_G_T	Cardiac problem	heart disease	GCST90038605	1.76127e-12	-0.00908993	0.562301	SuSiE-inf	SuSiE fine-mapped credible set with out-of-sample LD	APOE	0.963871	2
rs1065853	19_44908822_C_T	Body fat percentage (UKB data field 23099)	body fat percentage	GCST90078903	1.885e-12	0.0199657	0.327289	PICS	PICS fine-mapped credible set extracted from summary statistics	APOE	0.963425	2
rs1065853	19_44909976_G_T	Concentration of small HDL particles (UKB data field 23572)	high density lipoprotein cholesterol measurement	GCST90269669	1.92494e-12	-0.0232731	0.582893	SuSiE-inf	SuSiE fine-mapped credible set with out-of-sample LD	APOE	0.963871	2
rs1065853	19_44908822_C_T	Platelet count (UKB data field 30080)	platelet count	GCST90078987	1.937e-12	0.0247171	0.327342	PICS	PICS fine-mapped credible set extracted from summary statistics	APOE	0.963425	2
rs1065853	19_44908822_C_T	Mean corpuscular hemoglobin	mean corpuscular hemoglobin	GCST007068	2e-12	NA	0.327405	PICS	PICS fine-mapped credible set based on reported top hit	APOE	0.962408	2
rs1065853	19_44908822_C_T	Sterol ester (27:1/18:1) levels	level of Sterol ester (27:1/18:1) in blood serum	GCST90244377	2e-12	-0.3481	0.327405	PICS	PICS fine-mapped credible set based on reported top hit	APOE	0.962408	2
rs1065853	19_44908822_C_T	Sphingomyeline C24:0 levels	sphingomyelin 24:0 measurement	GCST90134401	2e-12	-0.2596	0.327405	PICS	PICS fine-mapped credible set based on reported top hit	APOE	0.962408	2
rs1065853	19_44908822_C_T	Phosphoglucomutase-1 levels	phosphoglucomutase-1 measurement	GCST90248981	2e-12	-0.179	0.327405	PICS	PICS fine-mapped credible set based on reported top hit	APOE	0.962408	2
rs1065853	19_44908822_C_T	Triglycerides to Total Lipids in Very Large HDL percentage	triglycerides to total lipids in very large HDL percentage	GCST90500491	2.016e-12	0.24535	0.0882563	PICS	PICS fine-mapped credible set extracted from summary statistics	APOE	0.962473	10
rs1065853	19_44908822_C_T	Triglycerides to Total Lipids in Large HDL percentage	triglycerides to total lipids in large HDL percentage	GCST90497886	2.016e-12	0.24535	0.0882563	PICS	PICS fine-mapped credible set extracted from summary statistics	APOE	0.962473	10
rs1065853	19_44909976_G_T	Cholesterol in very large HDL	cholesterol in very large HDL measurement	GCST90500331	2.043e-12	-0.236018	0.455883	PICS	PICS fine-mapped credible set extracted from summary statistics	APOE	0.935233	9
rs1065853	19_44908822_C_T	Total lipids in small LDL	total lipids in small LDL	GCST90499650	2.053e-12	-0.253712	0.0882725	PICS	PICS fine-mapped credible set extracted from summary statistics	APOE	0.962473	10
rs1065853	19_44908822_C_T	Arm fat mass right (UKB data field 23120)	fat pad mass	GCST90078923	2.193e-12	0.0256383	0.327584	PICS	PICS fine-mapped credible set extracted from summary statistics	APOE	0.963425	2
rs1065853	19_44908822_C_T	Weight (UKB data field 21002)	body weight	GCST90078685	2.272e-12	0.0226776	0.327652	PICS	PICS fine-mapped credible set extracted from summary statistics	APOE	0.963425	2
rs1065853	19_44911142_C_A	Omega-6 fatty acids to total fatty acids percentage	fatty acid amount	GCST90502129	2.45933e-12	0.012303	0.0253546	SuSiE-inf	SuSiE fine-mapped credible set with out-of-sample LD	APOE	0.877816	5
rs1065853	19_44908822_C_T	Triglycerides to Total Lipids in Medium VLDL percentage	triglycerides to total lipids in medium VLDL percentage	GCST90499060	2.945e-12	0.244305	0.0885909	PICS	PICS fine-mapped credible set extracted from summary statistics	APOE	0.962473	10
rs1065853	19_44909976_G_T	Proteasome activator complex subunit 1 levels	proteasome activator complex subunit 1 amount	GCST90249159	3e-12	0.159	0.638571	PICS	PICS fine-mapped credible set based on reported top hit	APOE	0.963507	2
rs1065853	19_44908822_C_T	Sphingomyelin (d18:1/20:1, d18:2/20:0) levels	Sphingomyelin (d18:1/20:1, d18:2/20:0) measurement	GCST90245421	3e-12	-0.129206	0.328183	PICS	PICS fine-mapped credible set based on reported top hit	APOE	0.962408	2
rs1065853	19_44908822_C_T	Cholesterol in Small LDL	cholesterol in small LDL measurement	GCST90499573	3.29e-12	-0.251105	0.0886873	PICS	PICS fine-mapped credible set extracted from summary statistics	APOE	0.962473	10
rs1065853	19_44908822_C_T	Angina (UKB data field 6150)	angina pectoris	GCST90079443	3.555e-12	-0.175179	0.328501	PICS	PICS fine-mapped credible set extracted from summary statistics	APOE	0.963425	2
rs1065853	19_44908822_C_T	Phospholipids to Total Lipids in Medium LDL percentage	phospholipids:total lipids ratio	GCST90498838	3.9e-12	-0.255894	0.0888339	PICS	PICS fine-mapped credible set extracted from summary statistics	APOE	0.962473	10
rs1065853	19_44908822_C_T	Heart failure (MTAG)	heart failure	GCST90668077	4e-12	-6.93669	0.32872	PICS	PICS fine-mapped credible set based on reported top hit	APOE	0.962408	2
rs1065853	19_44909976_G_T	Alanine levels	alanine measurement	GCST90501096	4.169e-12	0.0255	0.636579	PICS	PICS fine-mapped credible set extracted from summary statistics	APOE	0.964496	2
rs1065853	19_44908822_C_T	Arm fat mass left (UKB data field 23124)	fat pad mass	GCST90078927	4.181e-12	0.0253217	0.328801	PICS	PICS fine-mapped credible set extracted from summary statistics	APOE	0.963425	2
rs1065853	19_44908822_C_T	Myocardial infarction (PheCode 411.2)	myocardial infarction	GCST90475932	4.393e-12	-0.00880717	0.421011	SuSiE-inf	SuSiE fine-mapped credible set with out-of-sample LD	APOE	0.965584	4
rs1065853	19_44909976_G_T	Free cholesterol in chylomicrons and extremely large VLDL	free cholesterol in chylomicrons and extremely large VLDL measurement	GCST90500982	4.459e-12	0.246067	0.445589	PICS	PICS fine-mapped credible set extracted from summary statistics	APOE	0.927597	10
rs1065853	19_44909976_G_T	Myocardial infraction (Phecode: 411.2)	myocardial infarction	GCST90668062	4.62832e-12	-0.0100651	0.507931	SuSiE-inf	SuSiE fine-mapped credible set with out-of-sample LD	APOE	0.963871	2
rs1065853	19_44909976_G_T	Free Cholesterol to Total Lipids in Medium VLDL percentage	free cholesterol to total lipids in medium VLDL percentage	GCST90498967	4.754e-12	-0.240714	0.44474	PICS	PICS fine-mapped credible set extracted from summary statistics	APOE	0.927597	10
rs1065853	19_44923535_G_A	Carotid intima media thickness (minimum)	carotid artery thickness	GCST90100578	4.82268e-12	-0.0425914	0.158266	SuSiE-inf	SuSiE fine-mapped credible set with out-of-sample LD	APOE	0.875062	4
rs1065853	19_44909976_G_T	Omega-3 fatty acids to total fatty acids percentage	fatty acid amount	GCST90502450	4.96171e-12	0.0186915	0.551077	SuSiE-inf	SuSiE fine-mapped credible set with out-of-sample LD	APOE	0.964938	2
rs1065853	19_44908822_C_T	Vitamin D levels (UKB data field 30890)	vitamin D level	GCST90079047	5.029e-12	0.0269732	0.329137	PICS	PICS fine-mapped credible set extracted from summary statistics	APOE	0.963425	2
rs1065853	19_44908822_C_T	Cold shock domain-containing protein C2 protein level	level of cold shock domain-containing protein C2 in blood serum	GCST90617773	5.26597e-12	-0.14005	0.425673	SuSiE-inf	SuSiE fine-mapped credible set with out-of-sample LD	APOE	0.963698	2
rs1065853	19_44908822_C_T	Phospholipids in medium VLDL	phospholipids in medium VLDL measurement	GCST90499052	5.309e-12	-0.183313	0.133829	PICS	PICS fine-mapped credible set extracted from summary statistics	APOE	0.96207	2
rs1065853	19_44908822_C_T	Hip circumference (UKB data field 49)	hip circumference	GCST90014021	5.55128e-12	0.00984036	0.251101	SuSiE-inf	SuSiE fine-mapped credible set with out-of-sample LD	APOE	0.965584	4
rs1065853	19_44908822_C_T	Cholesterol to Total Lipids in Large HDL percentage	cholesterol to total lipids in large HDL percentage	GCST90497711	5.745e-12	-0.242634	0.0891619	PICS	PICS fine-mapped credible set extracted from summary statistics	APOE	0.962473	10
rs1065853	19_44908822_C_T	Hypertension (PheCode 401)	hypertension	GCST90475919	5.828e-12	-0.0102262	0.468203	SuSiE-inf	SuSiE fine-mapped credible set with out-of-sample LD	APOE	0.965584	3
rs1065853	19_44909976_G_T	Cholesterol to Total Lipids in Large VLDL percentage	cholesterol to total lipids in large VLDL percentage	GCST90498110	5.841e-12	-0.182162	0.8174	PICS	PICS fine-mapped credible set extracted from summary statistics	APOE	0.96375	2
rs1065853	19_44909976_G_T	Dihydrofolate reductase levels	dihydrofolate reductase measurement	GCST90247381	6e-12	-0.165	0.634327	PICS	PICS fine-mapped credible set based on reported top hit	APOE	0.963507	2
rs1065853	19_44908822_C_T	Polyunsaturated fatty acid levels	polyunsaturated fatty acid measurement	GCST90502622	6.04361e-12	-0.0175353	0.397649	SuSiE-inf	SuSiE fine-mapped credible set with out-of-sample LD	APOE	0.961404	2
rs1065853	19_44909976_G_T	Hedgehog-interacting protein protein level	level of hedgehog-interacting protein in blood serum	GCST90617097	6.36775e-12	0.13912	0.753288	SuSiE-inf	SuSiE fine-mapped credible set with out-of-sample LD	APOE	0.963871	2
rs1065853	19_44908822_C_T	Total lipids in medium HDL	total lipids in medium HDL measurement	GCST90498598	6.474e-12	0.175231	0.134841	PICS	PICS fine-mapped credible set extracted from summary statistics	APOE	0.96207	2
rs1065853	19_44908822_C_T	Cholesterol to Total Lipids in Large LDL percentage (PGS-adjusted)	cholesterol to total lipids in large LDL percentage	GCST90497914	6.501e-12	-0.315595	0.0892648	PICS	PICS fine-mapped credible set extracted from summary statistics	APOE	0.962473	10
rs1065853	19_44909976_G_T	Milk type: Skimmed, semi-skimmed or full cream (UKB data field 1418)	diet measurement	GCST90133005	6.7e-12	0.0272449	0.633634	PICS	PICS fine-mapped credible set extracted from summary statistics	APOE	0.964496	2
rs1065853	19_44908822_C_T	Triglycerides in large HDL	triglycerides in large HDL measurement	GCST90497902	7.196e-12	0.239376	0.0893487	PICS	PICS fine-mapped credible set extracted from summary statistics	APOE	0.962473	10
rs1065853	19_44908822_C_T	Spread type: Flora/Benecol vs never use spread (UKB data field 1428)	diet measurement	GCST90132956	7.3e-12	-0.0723357	0.329799	PICS	PICS fine-mapped credible set extracted from summary statistics	APOE	0.963425	2
rs1065853	19_44908822_C_T	Treatment or medication use - aspirin	drug use measurement	GCST90078044	7.452e-12	-0.0859403	0.329835	PICS	PICS fine-mapped credible set extracted from summary statistics	APOE	0.963425	2
rs1065853	19_44908822_C_T	Alanine levels	alanine measurement	GCST90497090	7.535e-12	0.0260487	0.329854	PICS	PICS fine-mapped credible set extracted from summary statistics	APOE	0.963425	2
rs1065853	19_44908822_C_T	Arm fat percentage left (UKB data field 23123)	body fat percentage	GCST90078926	7.707e-12	0.0193829	0.329893	PICS	PICS fine-mapped credible set extracted from summary statistics	APOE	0.963425	2
rs1065853	19_44909976_G_T	Phospholipids in chylomicrons and extremely large VLDL	phospholipids in chylomicrons and extremely large VLDL measurement	GCST90501057	7.741e-12	0.242839	0.438258	PICS	PICS fine-mapped credible set extracted from summary statistics	APOE	0.927597	10
rs1065853	19_44908822_C_T	Phospholipids in IDL	phospholipids in IDL measurement	GCST90497649	8.145e-12	-0.243054	0.0894502	PICS	PICS fine-mapped credible set extracted from summary statistics	APOE	0.962473	10
rs1065853	19_44908822_C_T	Arm fat percentage right (UKB data field 23119)	body fat percentage	GCST90078922	8.943e-12	0.019401	0.330149	PICS	PICS fine-mapped credible set extracted from summary statistics	APOE	0.963425	2
rs1065853	19_44908822_C_T	Sterol ester (27:1/20:4) levels	level of Sterol ester (27:1/20:4) in blood serum	GCST90244382	9e-12	-0.3375	0.33016	PICS	PICS fine-mapped credible set based on reported top hit	APOE	0.962408	2
rs1065853	19_44908822_C_T	Takes medication for high cholesterol?	drug use measurement, Hypercholesterolemia	GCST90475206	9.63e-12	-0.304539	0.142611	PICS	PICS fine-mapped credible set extracted from summary statistics	APOE	0.96207	2
rs1065853	19_44908822_C_T	Systolic blood pressure	systolic blood pressure	GCST90292477	1e-11	-0.294905	0.330339	PICS	PICS fine-mapped credible set based on reported top hit	APOE	0.962408	2
rs1065853	19_44908822_C_T	Coronary artery disease (MTAG)	coronary artery disease	GCST90449059	1.042e-11	-0.0401922	0.330408	PICS	PICS fine-mapped credible set extracted from summary statistics	APOE	0.963425	2
rs1065853	19_44909976_G_T	Free cholesterol in very large HDL	free cholesterol in very large HDL measurement	GCST90500404	1.07e-11	-0.173766	0.810777	PICS	PICS fine-mapped credible set extracted from summary statistics	APOE	0.960734	3
rs1065853	19_44908822_C_T	Cholesterol in Large HDL	cholesterol in large HDL measurement	GCST90497729	1.184e-11	-0.231479	0.089751	PICS	PICS fine-mapped credible set extracted from summary statistics	APOE	0.96282	10
rs1065853	19_44908822_C_T	HDL cholesterol levels	HDL cholesterol change measurement	GCST90497347	1.184e-11	-0.231479	0.089751	PICS	PICS fine-mapped credible set extracted from summary statistics	APOE	0.96282	10
rs1065853	19_44908822_C_T	Cholesterol in very large HDL	cholesterol in very large HDL measurement	GCST90500332	1.184e-11	-0.231479	0.089751	PICS	PICS fine-mapped credible set extracted from summary statistics	APOE	0.96282	10
rs1065853	19_44908822_C_T	Free Cholesterol to Total Lipids in Medium HDL percentage	free cholesterol to total lipids in medium HDL percentage	GCST90498559	1.335e-11	-0.224109	0.0898458	PICS	PICS fine-mapped credible set extracted from summary statistics	APOE	0.96282	10
rs1065853	19_44908822_C_T	Free cholesterol in very large VLDL	free cholesterol in very large VLDL measurement	GCST90500603	1.38e-11	0.243747	0.0898718	PICS	PICS fine-mapped credible set extracted from summary statistics	APOE	0.96282	10
rs1065853	19_44908822_C_T	Free Cholesterol in VLDL	free cholesterol in VLDL measurement	GCST90500218	1.38e-11	0.243747	0.0898718	PICS	PICS fine-mapped credible set extracted from summary statistics	APOE	0.96282	10
rs1065853	19_44908822_C_T	Free cholesterol in chylomicrons and extremely large VLDL	free cholesterol in chylomicrons and extremely large VLDL measurement	GCST90500981	1.38e-11	0.243747	0.0898718	PICS	PICS fine-mapped credible set extracted from summary statistics	APOE	0.96282	10
rs1065853	19_44908822_C_T	Free cholesterol in large VLDL	free cholesterol in large VLDL measurement	GCST90498200	1.38e-11	0.243747	0.0898718	PICS	PICS fine-mapped credible set extracted from summary statistics	APOE	0.96282	10
rs1065853	19_44909976_G_T	Free Cholesterol to Total Lipids in Medium HDL percentage	free cholesterol to total lipids in medium HDL percentage	GCST90498571	1.401e-11	-0.220401	0.430322	PICS	PICS fine-mapped credible set extracted from summary statistics	APOE	0.927597	10
rs1065853	19_44908822_C_T	Cholesterol in Medium LDL	cholesterol in medium LDL measurement	GCST90498716	1.402e-11	-0.240431	0.0898842	PICS	PICS fine-mapped credible set extracted from summary statistics	APOE	0.96282	10
rs1065853	19_44908822_C_T	Vascular/heart problems diagnosed by doctor: Heart attack (UKB data field 6150_1)	myocardial infarction	GCST90044347	1.40763e-11	-0.00896337	0.393611	SuSiE-inf	SuSiE fine-mapped credible set with out-of-sample LD	APOE	0.961404	2
rs1065853	19_44908822_C_T	Essential hypertension (PheCode 401.1)	essential hypertension	GCST90475922	1.421e-11	-0.00996264	0.435835	SuSiE-inf	SuSiE fine-mapped credible set with out-of-sample LD	APOE	0.965757	3
rs1065853	19_44908822_C_T	Weight (UKB data field 23098)	body weight	GCST90078902	1.438e-11	0.0219704	0.330939	PICS	PICS fine-mapped credible set extracted from summary statistics	APOE	0.963425	2
rs1065853	19_44909976_G_T	Cholesterol in chylomicrons and extremely large VLDL	cholesterol in chylomicrons and extremely large VLDL measurement	GCST90500924	1.67e-11	0.238943	0.427963	PICS	PICS fine-mapped credible set extracted from summary statistics	APOE	0.927597	10
rs1065853	19_44908822_C_T	Eosinophill count (UKB data field 30150)	eosinophil count	GCST90078994	1.816e-11	-0.0249905	0.331312	PICS	PICS fine-mapped credible set extracted from summary statistics	APOE	0.963425	2
rs1065853	19_44909976_G_T	Omega-3 fatty acids to total fatty acids percentage	fatty acid amount	GCST90502463	1.85962e-11	0.0194485	0.346772	SuSiE-inf	SuSiE fine-mapped credible set with out-of-sample LD	APOE	0.957825	5
rs1065853	19_44908822_C_T	Occlusion and stenosis of precerebral arteries (PheCode 433.1)	occlusion precerebral artery	GCST90480193	1.88e-11	-0.117783	0.331366	PICS	PICS fine-mapped credible set extracted from summary statistics	APOE	0.963425	2
rs1065853	19_44908822_C_T	Sphingomyelin (d18:1/15:0, d16:1/17:0) levels	Sphingomyelin (d18:1/15:0, d16:1/17:0) measurement	GCST90245417	2e-11	-0.123615	0.331463	PICS	PICS fine-mapped credible set based on reported top hit	APOE	0.961619	2
rs1065853	19_44908822_C_T	Systolic blood pressure	systolic blood pressure	GCST007267	2e-11	-0.3255	0.331463	PICS	PICS fine-mapped credible set based on reported top hit	APOE	0.961619	2
rs1065853	19_44908822_C_T	Stearoyl sphingomyelin (d18:1/18:0) levels	stearoyl sphingomyelin (d18:1/18:0) measurement	GCST90103197	2e-11	-0.181	0.331463	PICS	PICS fine-mapped credible set based on reported top hit	APOE	0.961619	2
rs1065853	19_44897490_T_A	Apolipoprotein C-III levels	level of apolipoprotein C-III in blood serum	GCST90319526	2e-11	NA	0.0888022	PICS	PICS fine-mapped credible set based on reported top hit	APOE	0.727723	10
rs1065853	19_44908822_C_T	Systolic blood pressure (MTAG)	systolic blood pressure	GCST90449056	2.022e-11	-0.0209964	0.33148	PICS	PICS fine-mapped credible set extracted from summary statistics	APOE	0.962657	2
rs1065853	19_44908822_C_T	Apolipoprotein A levels (UKB data field 30630)	apolipoprotein A 1 measurement	GCST90474306	2.045e-11	0.165637	0.140784	PICS	PICS fine-mapped credible set extracted from summary statistics	APOE	0.961275	2
rs1065853	19_44909976_G_T	Alanine levels	alanine measurement	GCST90497095	2.106e-11	0.025036	0.626153	PICS	PICS fine-mapped credible set extracted from summary statistics	APOE	0.964496	2
rs1065853	19_44909976_G_T	Heart attack	myocardial infarction	GCST90479551	2.14e-11	-0.0989399	0.626044	PICS	PICS fine-mapped credible set extracted from summary statistics	APOE	0.964496	2
rs1065853	19_44909976_G_T	Cholesteryl Esters in chylomicrons and extremely large VLDL	cholesteryl ester measurement	GCST90500951	2.2e-11	0.237356	0.424251	PICS	PICS fine-mapped credible set extracted from summary statistics	APOE	0.927597	10
rs1065853	19_44908822_C_T	Body mass index (BMI) (UKB data field 21001)	body mass index	GCST90692671	2.21946e-11	0.00966563	0.237418	SuSiE-inf	SuSiE fine-mapped credible set with out-of-sample LD	APOE	0.962352	2
rs1065853	19_44908822_C_T	Phospholipids in large VLDL	phospholipids in large VLDL measurement	GCST90498253	2.514e-11	0.240134	0.0903304	PICS	PICS fine-mapped credible set extracted from summary statistics	APOE	0.96282	10
rs1065853	19_44908822_C_T	Phospholipids in very large VLDL	phospholipids in very large VLDL measurement	GCST90500661	2.514e-11	0.240134	0.0903304	PICS	PICS fine-mapped credible set extracted from summary statistics	APOE	0.96282	10
rs1065853	19_44908822_C_T	Phospholipids in VLDL	phospholipids in VLDL measurement	GCST90500263	2.514e-11	0.240134	0.0903304	PICS	PICS fine-mapped credible set extracted from summary statistics	APOE	0.96282	10
rs1065853	19_44908822_C_T	Phospholipids in chylomicrons and extremely large VLDL	phospholipids in chylomicrons and extremely large VLDL measurement	GCST90501044	2.514e-11	0.240134	0.0903304	PICS	PICS fine-mapped credible set extracted from summary statistics	APOE	0.96282	10
rs1065853	19_44908822_C_T	Total lipids in medium HDL	total lipids in medium HDL measurement	GCST90498593	2.549e-11	0.174415	0.141936	PICS	PICS fine-mapped credible set extracted from summary statistics	APOE	0.961275	2
rs1065853	19_44908822_C_T	Total Lipids in HDL	total lipids in HDL measurement	GCST90497402	2.549e-11	0.174415	0.141936	PICS	PICS fine-mapped credible set extracted from summary statistics	APOE	0.961275	2
rs1065853	19_44908822_C_T	Saturated fatty acids to total fatty acids percentage	saturated fatty acids to total fatty acids percentage	GCST90502696	2.62201e-11	0.0179394	0.288532	SuSiE-inf	SuSiE fine-mapped credible set with out-of-sample LD	APOE	0.960485	2
rs1065853	19_44908822_C_T	Triglycerides in small HDL	triglycerides in small HDL measurement	GCST90499528	2.752e-11	0.236784	0.0903975	PICS	PICS fine-mapped credible set extracted from summary statistics	APOE	0.96282	10
rs1065853	19_44909976_G_T	Occlusion and stenosis of precerebral arteries (PheCode 433.1)	occlusion precerebral artery	GCST90475986	2.787e-11	-0.00914492	0.496208	SuSiE-inf	SuSiE fine-mapped credible set with out-of-sample LD	APOE	0.964761	2
rs1065853	19_44908822_C_T	Phospholipids to Total Lipids in Large VLDL percentage	phospholipids:total lipids ratio	GCST90498235	2.897e-11	0.240373	0.0904354	PICS	PICS fine-mapped credible set extracted from summary statistics	APOE	0.96282	10
rs1065853	19_44909976_G_T	Metabolic signature	metabolite measurement	GCST90278210	3e-11	-0.0528633	0.623727	PICS	PICS fine-mapped credible set based on reported top hit	APOE	0.963507	2
rs1065853	19_44908822_C_T	Body mass index (BMI) (UKB data field 23104)	body mass index	GCST90692801	3.09928e-11	0.00920781	0.233735	SuSiE-inf	SuSiE fine-mapped credible set with out-of-sample LD	APOE	0.962352	2
rs1065853	19_44908822_C_T	Triglycerides in large HDL	triglycerides in large HDL measurement	GCST90497897	3.111e-11	0.235162	0.0904876	PICS	PICS fine-mapped credible set extracted from summary statistics	APOE	0.96282	10
rs1065853	19_44908822_C_T	Coronary artery calcification	coronary artery calcification	GCST90503074	3.161e-11	-0.0805079	0.332151	PICS	PICS fine-mapped credible set extracted from summary statistics	APOE	0.962657	2
rs1065853	19_44908822_C_T	Leucine levels	leucine measurement	GCST90301994	3.41e-11	0.050996	0.332261	PICS	PICS fine-mapped credible set extracted from summary statistics	APOE	0.962657	2
rs1065853	19_44909976_G_T	Phospholipids to Total Lipids in Medium VLDL percentage	phospholipids:total lipids ratio	GCST90499021	3.463e-11	-0.231781	0.41812	PICS	PICS fine-mapped credible set extracted from summary statistics	APOE	0.927597	10
rs1065853	19_44909976_G_T	Cholesteryl Esters in very large HDL	cholesteryl ester measurement	GCST90500370	3.51e-11	-0.220462	0.417937	PICS	PICS fine-mapped credible set extracted from summary statistics	APOE	0.927597	10
rs1065853	19_44908822_C_T	Cystatin C production	cystatin C measurement	GCST90267986	3.65244e-11	0.0107456	0.4342	SuSiE-inf	SuSiE fine-mapped credible set with out-of-sample LD	APOE	0.962782	2
rs1065853	19_44909976_G_T	Coronary atherosclerosis (PheCode 411.4)	coronary atherosclerosis	GCST90475935	3.94829e-11	-0.0191893	0.961623	SuSiE-inf	SuSiE fine-mapped credible set with out-of-sample LD	APOE	0.922508	1
rs1065853	19_44908822_C_T	Sphingomyeline C24:1 levels	sphingomyelin 24:1 measurement	GCST90134402	4e-11	-0.2471	0.332488	PICS	PICS fine-mapped credible set based on reported top hit	APOE	0.961619	2
rs1065853	19_44921921_G_A	Coronary artery disease	coronary artery disease	GCST010867	4e-11	-0.192092	0.0308401	PICS	PICS fine-mapped credible set based on reported top hit	APOE	0.786903	7
rs1065853	19_44909976_G_T	Total concentration of lipoprotein particles	lipoprotein measurement	GCST90092990	4.1674e-11	-0.0196745	0.574702	SuSiE-inf	SuSiE fine-mapped credible set with out-of-sample LD	APOE	0.963871	2
rs1065853	19_44908822_C_T	Cholesteryl Esters to Total Lipids in Very Large HDL percentage	cholesteryl esters to total lipids in very large HDL percentage	GCST90500345	4.208e-11	-0.235266	0.0907054	PICS	PICS fine-mapped credible set extracted from summary statistics	APOE	0.96282	10
rs1065853	19_44909976_G_T	Total esterified cholesterol levels	esterified cholesterol measurement	GCST90500043	4.231e-11	-0.230346	0.415404	PICS	PICS fine-mapped credible set extracted from summary statistics	APOE	0.927597	10
rs1065853	19_44908822_C_T	Phospholipids in medium VLDL	phospholipids in medium VLDL measurement	GCST90499036	4.359e-11	-0.179683	0.144758	PICS	PICS fine-mapped credible set extracted from summary statistics	APOE	0.963097	3
rs1065853	19_44908822_C_T	Free Cholesterol to Total Lipids in Medium VLDL percentage	free cholesterol to total lipids in medium VLDL percentage	GCST90498961	4.578e-11	-0.232001	0.090765	PICS	PICS fine-mapped credible set extracted from summary statistics	APOE	0.957892	10
rs1065853	19_44909976_G_T	Phospholipids to Total Lipids in Large VLDL percentage	phospholipids:total lipids ratio	GCST90498249	4.634e-11	0.234703	0.414169	PICS	PICS fine-mapped credible set extracted from summary statistics	APOE	0.927597	10
rs1065853	19_44908822_C_T	Mean corpuscular haemoglobin (UKB data field 30050)	mean corpuscular hemoglobin	GCST90078983	4.98e-11	-0.0233928	0.332789	PICS	PICS fine-mapped credible set extracted from summary statistics	APOE	0.962657	2
rs1065853	19_44908822_C_T	Cholesterol to Total Lipids in Very Large HDL percentage	cholesterol to total lipids in very large HDL percentage	GCST90500319	5.003e-11	-0.226767	0.0908273	PICS	PICS fine-mapped credible set extracted from summary statistics	APOE	0.957892	10
rs1065853	19_44909976_G_T	ICD10 I10-I15: Hypertensive diseases	hypertension	GCST90473520	5.208e-11	-0.0553821	0.619831	PICS	PICS fine-mapped credible set extracted from summary statistics	APOE	0.96375	2
rs1065853	19_44909976_G_T	ICD10 I10: Essential (primary) hypertension	essential hypertension	GCST90473522	5.439e-11	-0.0553327	0.619518	PICS	PICS fine-mapped credible set extracted from summary statistics	APOE	0.96375	2
rs1065853	19_44908822_C_T	Body mass index (BMI) (UKB data field 21001)	body mass index	GCST90691769	5.79258e-11	0.00981986	0.228852	SuSiE-inf	SuSiE fine-mapped credible set with out-of-sample LD	APOE	0.962352	2
rs1065853	19_44908822_C_T	Triglycerides to Total Lipids in Medium HDL percentage	triglycerides to total lipids in medium HDL percentage	GCST90498673	5.849e-11	0.228689	0.0909356	PICS	PICS fine-mapped credible set extracted from summary statistics	APOE	0.957892	10
rs1065853	19_44879418_G_A	Takes medication for high blood pressure?	Antihypertensive use measurement, hypertension	GCST90475216	5.925e-11	-0.0112596	0.107364	SuSiE-inf	SuSiE fine-mapped credible set with out-of-sample LD	APOE	0.745445	3
rs1065853	19_44908822_C_T	Total Lipids in Medium LDL	total lipids in medium LDL	GCST90498799	6.033e-11	-0.232921	0.0909569	PICS	PICS fine-mapped credible set extracted from summary statistics	APOE	0.957892	10
rs1065853	19_44908822_C_T	Cholesterol in chylomicrons and extremely large VLDL	cholesterol in chylomicrons and extremely large VLDL measurement	GCST90500922	6.067e-11	0.235572	0.0909607	PICS	PICS fine-mapped credible set extracted from summary statistics	APOE	0.957892	10
rs1065853	19_44908822_C_T	Cholesterol in Large VLDL	free cholesterol in large VLDL measurement	GCST90498128	6.067e-11	0.235572	0.0909607	PICS	PICS fine-mapped credible set extracted from summary statistics	APOE	0.957892	10
rs1065853	19_44908822_C_T	VLDL cholesterol levels	blood VLDL cholesterol amount	GCST90500191	6.067e-11	0.235572	0.0909607	PICS	PICS fine-mapped credible set extracted from summary statistics	APOE	0.957892	10
rs1065853	19_44908822_C_T	Cholesterol in very large VLDL	cholesterol in very large VLDL measurement	GCST90500526	6.067e-11	0.235572	0.0909607	PICS	PICS fine-mapped credible set extracted from summary statistics	APOE	0.957892	10
rs1065853	19_44908822_C_T	Cholesterol in Medium LDL	cholesterol in medium LDL measurement	GCST90498724	6.26e-11	-0.236084	0.0909821	PICS	PICS fine-mapped credible set extracted from summary statistics	APOE	0.957892	10
rs1065853	19_44908822_C_T	Total lipid levels in lipoprotein particles	total lipids in lipoprotein particles measurement	GCST90500090	6.613e-11	-0.175115	0.146965	PICS	PICS fine-mapped credible set extracted from summary statistics	APOE	0.963097	3
rs1065853	19_44909976_G_T	Total cholesterol minus HDL-C levels	non-high density lipoprotein cholesterol measurement	GCST90499126	6.845e-11	-0.231732	0.40886	PICS	PICS fine-mapped credible set extracted from summary statistics	APOE	0.927597	10
rs1065853	19_44908822_C_T	Phospholipids to Total Lipids in Large LDL percentage	phospholipids:total lipids ratio	GCST90498056	6.963e-11	0.176549	0.147239	PICS	PICS fine-mapped credible set extracted from summary statistics	APOE	0.963097	3
rs1065853	19_44909976_G_T	Total cholesterol levels	total cholesterol measurement	GCST90500024	7.005e-11	-0.228428	0.408545	PICS	PICS fine-mapped credible set extracted from summary statistics	APOE	0.927597	10
rs1065853	19_44908822_C_T	Phospholipids to Total Lipids in Large LDL percentage	phospholipids:total lipids ratio	GCST90498044	7.941e-11	0.180709	0.147937	PICS	PICS fine-mapped credible set extracted from summary statistics	APOE	0.963097	3
rs1065853	19_44909976_G_T	systolic blood pressure (SBP, maximum, inv-normal transformed)	systolic blood pressure	GCST90480705	8.59e-11	-0.02963	0.616168	PICS	PICS fine-mapped credible set extracted from summary statistics	APOE	0.96375	2
rs1065853	19_44908822_C_T	Cholesterol in Small VLDL	cholesterol in small VLDL measurement	GCST90499772	8.77e-11	-0.171899	0.148465	PICS	PICS fine-mapped credible set extracted from summary statistics	APOE	0.963097	3
rs1065853	19_44908822_C_T	Cholesteryl Esters in chylomicrons and extremely large VLDL	cholesteryl ester measurement	GCST90500953	9.26e-11	0.233185	0.091244	PICS	PICS fine-mapped credible set extracted from summary statistics	APOE	0.957892	10
rs1065853	19_44908822_C_T	Cholesteryl Esters in Large VLDL	cholesteryl ester measurement	GCST90498166	9.26e-11	0.233185	0.091244	PICS	PICS fine-mapped credible set extracted from summary statistics	APOE	0.957892	10
rs1065853	19_44908822_C_T	Cholesteryl esters in very large VLDL	cholesteryl ester measurement	GCST90500571	9.26e-11	0.233185	0.091244	PICS	PICS fine-mapped credible set extracted from summary statistics	APOE	0.957892	10
rs1065853	19_44908822_C_T	Cholesteryl Esters in VLDL	cholesteryl esters in VLDL measurement	GCST90500210	9.26e-11	0.233185	0.091244	PICS	PICS fine-mapped credible set extracted from summary statistics	APOE	0.957892	10
rs1065853	19_44908822_C_T	Medication use (calcium channel blockers)	Calcium channel blocker use measurement	GCST90018987	9.559e-11	-0.0775	0.333619	PICS	PICS fine-mapped credible set extracted from summary statistics	APOE	0.965325	3
rs1065853	19_44908822_C_T	Alanine levels	alanine measurement	GCST90010722	1e-10	6.462	0.333672	PICS	PICS fine-mapped credible set based on reported top hit	APOE	0.964359	3
rs1065853	19_44909976_G_T	Creatinine levels	serum creatinine amount	GCST90010746	1e-10	6.447	0.61503	PICS	PICS fine-mapped credible set based on reported top hit	APOE	0.963507	3
rs1065853	19_44909976_G_T	Concentration of chylomicrons and extremely large VLDL particles	concentration of chylomicrons and extremely large VLDL particles measurement	GCST90501017	1.025e-10	0.229649	0.403345	PICS	PICS fine-mapped credible set extracted from summary statistics	APOE	0.927597	10
rs1065853	19_44908822_C_T	LDL cholesterol levels	low density lipoprotein cholesterol measurement	GCST90296607	1.103e-10	-0.408208	0.154867	PICS	PICS fine-mapped credible set extracted from summary statistics	APOE	0.963282	3
rs1065853	19_44908822_C_T	Total lipid levels in chylomicrons and extremely large VLDL (PGS-adjusted)	total lipids in chylomicrons and extremely large VLDL measurement	GCST90501005	1.127e-10	0.230387	0.0913711	PICS	PICS fine-mapped credible set extracted from summary statistics	APOE	0.957892	10
rs1065853	19_44908822_C_T	Cholesterol to Total Lipids in Medium HDL percentage	cholesterol to total lipids in medium HDL percentage	GCST90498499	1.206e-10	-0.223775	0.0914143	PICS	PICS fine-mapped credible set extracted from summary statistics	APOE	0.957892	10
rs1065853	19_44908822_C_T	Cholesterol to Total Lipids in Very Large HDL percentage	cholesterol to total lipids in very large HDL percentage	GCST90500320	1.248e-10	-0.22597	0.091436	PICS	PICS fine-mapped credible set extracted from summary statistics	APOE	0.957892	10
rs1065853	19_44908822_C_T	Linoleic acid levels	linoleic acid measurement	GCST90502006	1.39395e-10	-0.0926411	0.269827	SuSiE-inf	SuSiE fine-mapped credible set with out-of-sample LD	APOE	0.963311	2
rs1065853	19_44908822_C_T	Myocardial infraction (2+ condition: 4329847)	myocardial infarction	GCST90668063	1.46466e-10	-0.008733	0.451442	SuSiE-inf	SuSiE fine-mapped credible set with out-of-sample LD	APOE	0.962782	2
rs1065853	19_44909976_G_T	Cholesteryl Esters to Total Lipids in Small VLDL percentage	cholesteryl esters to total lipids in small VLDL percentage	GCST90499783	1.507e-10	-0.226031	0.398061	PICS	PICS fine-mapped credible set extracted from summary statistics	APOE	0.915673	10
rs1065853	19_44909976_G_T	N-palmitoyl-sphingosine (d18:1 to 16:0) to N-palmitoyl-sphinganine (d18:0 to 16:0) ratio	metabolite ratio	GCST90200918	1.50853e-10	-0.0708497	0.568016	SuSiE-inf	SuSiE fine-mapped credible set with out-of-sample LD	APOE	0.964761	2
rs1065853	19_44908822_C_T	Cholesterol to Total Lipids in Large HDL percentage	cholesterol to total lipids in large HDL percentage	GCST90497705	1.529e-10	-0.166015	0.151432	PICS	PICS fine-mapped credible set extracted from summary statistics	APOE	0.964037	3
rs1065853	19_44908822_C_T	Cholesteryl Esters in very large HDL	cholesteryl ester measurement	GCST90500360	1.565e-10	-0.216603	0.0915771	PICS	PICS fine-mapped credible set extracted from summary statistics	APOE	0.957892	10
rs1065853	19_44908822_C_T	Cholesteryl Esters in Large HDL	cholesteryl ester measurement	GCST90497761	1.565e-10	-0.216603	0.0915771	PICS	PICS fine-mapped credible set extracted from summary statistics	APOE	0.957892	10
rs1065853	19_44908822_C_T	Cholesteryl Esters in HDL	cholesteryl esters in HDL measurement	GCST90497363	1.565e-10	-0.216603	0.0915771	PICS	PICS fine-mapped credible set extracted from summary statistics	APOE	0.957892	10
rs1065853	19_44908822_C_T	Triglycerides in small HDL	triglycerides in small HDL measurement	GCST90499544	1.566e-10	0.23063	0.0915775	PICS	PICS fine-mapped credible set extracted from summary statistics	APOE	0.957892	10
rs1065853	19_44908822_C_T	Cholesteryl Esters to Total Lipids in Very Large HDL percentage	cholesteryl esters to total lipids in very large HDL percentage	GCST90500350	1.575e-10	-0.231606	0.091581	PICS	PICS fine-mapped credible set extracted from summary statistics	APOE	0.957892	10
rs1065853	19_44908822_C_T	Cholesteryl Esters to Total Lipids in Large HDL percentage	cholesteryl esters to total lipids in large HDL percentage	GCST90497740	1.575e-10	-0.231606	0.091581	PICS	PICS fine-mapped credible set extracted from summary statistics	APOE	0.957892	10
rs1065853	19_44908822_C_T	Biological Father: High cholesterol	Hypercholesterolemia	GCST90476662	1.614e-10	-0.246079	0.151721	PICS	PICS fine-mapped credible set extracted from summary statistics	APOE	0.964037	3
rs1065853	19_44908822_C_T	Omega-6 fatty acid levels	omega-6 polyunsaturated fatty acid measurement	GCST90502097	1.7013e-10	-0.0932908	0.243928	SuSiE-inf	SuSiE fine-mapped credible set with out-of-sample LD	APOE	0.962352	2
rs1065853	19_44908822_C_T	red cell diameter width (RDW, maximum, inv-norm transformed)	Red cell distribution width	GCST90476356	1.729e-10	0.04713	0.152089	PICS	PICS fine-mapped credible set extracted from summary statistics	APOE	0.964037	3
rs1065853	19_44909976_G_T	Biological age difference (delta-Age)	aging	GCST90566393	1.733e-10	-0.18753	0.610812	PICS	PICS fine-mapped credible set extracted from summary statistics	APOE	0.964496	3
rs1065853	19_44909976_G_T	Takes medication for coronary artery/ coronary heart disease?	drug use measurement, coronary artery disease	GCST90479542	1.98e-10	-0.0880109	0.609765	PICS	PICS fine-mapped credible set extracted from summary statistics	APOE	0.964496	3
rs1065853	19_44908822_C_T	High density lipoprotein cholesterol levels	high density lipoprotein cholesterol measurement	GCST90454480	2e-10	0.421393	0.0917256	PICS	PICS fine-mapped credible set based on reported top hit	APOE	0.957892	10
rs1065853	19_44909976_G_T	Low fluorescent percentage of reticulocytes	erythrocyte attribute	GCST90281216	2e-10	0.0809219	0.609686	PICS	PICS fine-mapped credible set based on reported top hit	APOE	0.963507	3
rs1065853	19_44908822_C_T	Triglycerides to Total Lipids in Medium HDL percentage	triglycerides to total lipids in medium HDL percentage	GCST90498676	2.095e-10	0.22477	0.0917532	PICS	PICS fine-mapped credible set extracted from summary statistics	APOE	0.957892	10
rs1065853	19_44908822_C_T	Body mass index (BMI) (UKB data field 23104)	body mass index	GCST90691782	2.20997e-10	0.00938925	0.24645	SuSiE-inf	SuSiE fine-mapped credible set with out-of-sample LD	APOE	0.963311	2
rs1065853	19_44923535_G_A	Takes medication for coronary artery/ coronary heart disease?	drug use measurement, coronary artery disease	GCST90475199	2.28e-10	-0.009529	0.0720548	SuSiE-inf	SuSiE fine-mapped credible set with out-of-sample LD	APOE	0.829082	4
rs1065853	19_44908822_C_T	Total Lipids in Medium LDL	total lipids in medium LDL	GCST90498804	2.304e-10	-0.229117	0.0918091	PICS	PICS fine-mapped credible set extracted from summary statistics	APOE	0.957892	10
rs1065853	19_44908822_C_T	Takes medication for heart attack?	drug use measurement, myocardial infarction	GCST90475212	2.427e-10	-0.0097952	0.416331	SuSiE-inf	SuSiE fine-mapped credible set with out-of-sample LD	APOE	0.963698	2
rs1065853	19_44908822_C_T	Total esterified cholesterol levels	esterified cholesterol measurement	GCST90500031	2.434e-10	-0.224083	0.0918411	PICS	PICS fine-mapped credible set extracted from summary statistics	APOE	0.957892	10
rs1065853	19_44908822_C_T	Concentration of large LDL particles	concentration of large LDL particles measurement	GCST90498039	2.471e-10	-0.224431	0.0918498	PICS	PICS fine-mapped credible set extracted from summary statistics	APOE	0.957892	10
rs1065853	19_44909976_G_T	Principal component-derived dietary pattern 18	diet measurement	GCST90133023	2.71201e-10	-0.00868835	0.49391	SuSiE-inf	SuSiE fine-mapped credible set with out-of-sample LD	APOE	0.96566	3
rs1065853	19_44908822_C_T	Free Cholesterol in HDL	free cholesterol in HDL measurement	GCST90497384	2.74e-10	-0.168352	0.154557	PICS	PICS fine-mapped credible set extracted from summary statistics	APOE	0.964037	3
rs1065853	19_44908822_C_T	Free cholesterol in large HDL	free cholesterol in large HDL measurement	GCST90497796	2.74e-10	-0.168352	0.154557	PICS	PICS fine-mapped credible set extracted from summary statistics	APOE	0.964037	3
rs1065853	19_44908822_C_T	Free cholesterol in very large HDL	free cholesterol in very large HDL measurement	GCST90500395	2.74e-10	-0.168352	0.154557	PICS	PICS fine-mapped credible set extracted from summary statistics	APOE	0.964037	3
rs1065853	19_44908822_C_T	Cholesteryl Esters in VLDL	cholesteryl esters in VLDL measurement	GCST90500213	2.742e-10	-0.167999	0.154561	PICS	PICS fine-mapped credible set extracted from summary statistics	APOE	0.964037	3
rs1065853	19_44908822_C_T	Lipoprotein (a) levels	lipoprotein A measurement	GCST004398	3e-10	-3.34	0.3348	PICS	PICS fine-mapped credible set based on reported top hit	APOE	0.964359	3
rs1065853	19_44923535_G_A	High density lipoprotein cholesterol levels in pregnancy	high density lipoprotein cholesterol measurement	GCST90454466	3e-10	0.415059	0.0367597	PICS	PICS fine-mapped credible set based on reported top hit	APOE	0.854568	8
rs1065853	19_44921921_G_A	hematocrit (mean, inv-norm transformed)	hematocrit	GCST90475341	3.09998e-10	0.00820158	0.203257	SuSiE-inf	SuSiE fine-mapped credible set with out-of-sample LD	APOE	0.879067	4
rs1065853	19_44908822_C_T	Total cholesterol minus HDL-C levels	non-high density lipoprotein cholesterol measurement	GCST90499131	3.114e-10	-0.226587	0.0919816	PICS	PICS fine-mapped credible set extracted from summary statistics	APOE	0.957013	10
rs1065853	19_44908822_C_T	Biological Mother: High cholesterol	Hypercholesterolemia	GCST90476898	3.11404e-10	-0.0262331	0.0540361	SuSiE-inf	SuSiE fine-mapped credible set with out-of-sample LD	APOE	0.960485	2
rs1065853	19_44909976_G_T	Cholesteryl Esters in Medium VLDL	cholesteryl ester measurement	GCST90498945	3.283e-10	-0.221821	0.387336	PICS	PICS fine-mapped credible set extracted from summary statistics	APOE	0.913992	10
rs1065853	19_44909976_G_T	Total free cholesterol levels	free cholesterol measurement	GCST90500076	3.404e-10	-0.221445	0.386835	PICS	PICS fine-mapped credible set extracted from summary statistics	APOE	0.913992	10
rs1065853	19_44908822_C_T	Cholesterol to Total Lipids in Small HDL percentage (PGS-adjusted)	cholesterol to total lipids in small HDL percentage	GCST90499354	3.407e-10	-0.263565	0.0920316	PICS	PICS fine-mapped credible set extracted from summary statistics	APOE	0.957013	10
rs1065853	19_44908822_C_T	Cholesteryl Esters to Total Lipids in Very Large VLDL percentage (PGS-adjusted)	cholesteryl esters to total lipids in very large VLDL percentage	GCST90500555	3.487e-10	-0.222117	0.0920444	PICS	PICS fine-mapped credible set extracted from summary statistics	APOE	0.957013	10
rs1065853	19_44908822_C_T	Concentration of chylomicrons and extremely large VLDL particles	concentration of chylomicrons and extremely large VLDL particles measurement	GCST90501013	3.644e-10	0.225936	0.0920686	PICS	PICS fine-mapped credible set extracted from summary statistics	APOE	0.957013	10
rs1065853	19_44908822_C_T	Concentration of VLDL particles	blood VLDL cholesterol amount	GCST90500254	3.644e-10	0.225936	0.0920686	PICS	PICS fine-mapped credible set extracted from summary statistics	APOE	0.957013	10
rs1065853	19_44908822_C_T	Concentration of large VLDL particles	concentration of large VLDL particles measurement	GCST90498225	3.644e-10	0.225936	0.0920686	PICS	PICS fine-mapped credible set extracted from summary statistics	APOE	0.957013	10
rs1065853	19_44908822_C_T	Concentration of very large VLDL particles	concentration of very large VLDL particles measurement	GCST90500632	3.644e-10	0.225936	0.0920686	PICS	PICS fine-mapped credible set extracted from summary statistics	APOE	0.957013	10
rs1065853	19_44908822_C_T	Concentration of LDL particles	low density lipoprotein cholesterol measurement	GCST90498417	3.644e-10	0.225936	0.0920686	PICS	PICS fine-mapped credible set extracted from summary statistics	APOE	0.957013	10
rs1065853	19_44909976_G_T	Total lipid levels in chylomicrons and extremely large VLDL	total lipids in chylomicrons and extremely large VLDL measurement	GCST90500995	3.735e-10	0.22242	0.385552	PICS	PICS fine-mapped credible set extracted from summary statistics	APOE	0.913992	10
rs1065853	19_44908822_C_T	Total cholesterol levels	total cholesterol measurement	GCST90500020	3.777e-10	-0.222384	0.0920882	PICS	PICS fine-mapped credible set extracted from summary statistics	APOE	0.957013	10
rs1065853	19_44908822_C_T	Concentration of medium HDL particles	concentration of medium HDL particles measurement	GCST90498620	3.959e-10	0.159248	0.156532	PICS	PICS fine-mapped credible set extracted from summary statistics	APOE	0.964037	3
rs1065853	19_44908822_C_T	Phospholipids to Total Lipids in Very Small VLDL percentage (PGS-adjusted)	phospholipids:total lipids ratio	GCST90500846	3.988e-10	0.273883	0.0921176	PICS	PICS fine-mapped credible set extracted from summary statistics	APOE	0.957013	10
rs1065853	19_44908822_C_T	Pulse pressure	pulse pressure measurement	GCST004278	4e-10	-0.3826	0.335036	PICS	PICS fine-mapped credible set based on reported top hit	APOE	0.964359	3
rs1065853	19_44908822_C_T	Medication use (calcium channel blockers)	Calcium channel blocker use measurement	GCST007929	4e-10	-0.0914322	0.335036	PICS	PICS fine-mapped credible set based on reported top hit	APOE	0.964359	3
rs1065853	19_44909976_G_T	Creatinine levels (UKB data field 23478)	serum creatinine amount	GCST90445845	4.2931e-10	0.066652	0.834334	SuSiE-inf	SuSiE fine-mapped credible set with out-of-sample LD	APOE	0.963871	2
rs1065853	19_44908822_C_T	BMI and adiposity (confirmatory factor analysis Factor 7)	body mass index	GCST90309342	4.3132e-10	0.00912479	0.436021	SuSiE-inf	SuSiE fine-mapped credible set with out-of-sample LD	APOE	0.964624	2
rs1065853	19_44908822_C_T	Cholesterol to Total Lipids in Medium HDL percentage	cholesterol to total lipids in medium HDL percentage	GCST90498498	4.324e-10	-0.219817	0.092161	PICS	PICS fine-mapped credible set extracted from summary statistics	APOE	0.957013	10
rs1065853	19_44908822_C_T	Phospholipids to Total Lipids in Medium VLDL percentage	phospholipids:total lipids ratio	GCST90499027	4.371e-10	-0.220978	0.0921668	PICS	PICS fine-mapped credible set extracted from summary statistics	APOE	0.957013	10
rs1065853	19_44921921_G_A	Illnesses of father: Heart disease (UKB data field 20107_1)	heart disease	GCST90042664	4.53226e-10	-0.00915812	0.149572	SuSiE-inf	SuSiE fine-mapped credible set with out-of-sample LD	APOE	0.879067	3
rs1065853	19_44908822_C_T	Total lipid levels in lipoprotein particles	total lipids in lipoprotein particles measurement	GCST90500087	4.544e-10	-0.17147	0.157272	PICS	PICS fine-mapped credible set extracted from summary statistics	APOE	0.964037	3
rs1065853	19_44908822_C_T	heart rate (HR, maximum, inv-normal transformed)	heart rate	GCST90480665	4.67e-10	0.02817	0.335152	PICS	PICS fine-mapped credible set extracted from summary statistics	APOE	0.964596	3
rs1065853	19_44909976_G_T	Phenylalanine levels	phenylalanine measurement	GCST90010736	5e-10	6.224	0.602205	PICS	PICS fine-mapped credible set based on reported top hit	APOE	0.963507	3
rs1065853	19_44908822_C_T	Valine levels	valine measurement	GCST90500177	5.3e-10	0.0323607	0.335241	PICS	PICS fine-mapped credible set extracted from summary statistics	APOE	0.964596	3
rs1065853	19_44908822_C_T	Concentration of LDL particles	low density lipoprotein cholesterol measurement	GCST90498412	5.311e-10	-0.220508	0.0922688	PICS	PICS fine-mapped credible set extracted from summary statistics	APOE	0.957013	10
rs1065853	19_44909976_G_T	Vascular/heart problems diagnosed by doctor: High blood pressure (UKB data field 6150_4)	hypertension	GCST90044351	5.41594e-10	-0.00916069	0.621172	SuSiE-inf	SuSiE fine-mapped credible set with out-of-sample LD	APOE	0.964761	2
rs1065853	19_44908822_C_T	Triglycerides in small VLDL (PGS-adjusted)	triglycerides in small VLDL measurement	GCST90499923	5.52e-10	0.166487	0.158316	PICS	PICS fine-mapped credible set extracted from summary statistics	APOE	0.964037	3
rs1065853	19_44908822_C_T	Leg fat mass right (UKB data field 23112)	fat pad mass	GCST90078915	6.005e-10	0.0184681	0.335324	PICS	PICS fine-mapped credible set extracted from summary statistics	APOE	0.964596	3
rs1065853	19_44909976_G_T	Serum vitamin D levels	vitamin D level	GCST90319626	6.15646e-10	0.0124139	0.997445	SuSiE-inf	SuSiE fine-mapped credible set with out-of-sample LD	APOE	0.921394	1
rs1065853	19_44908822_C_T	Cholesterol to Total Lipids in Medium HDL percentage (PGS-adjusted)	cholesterol to total lipids in medium HDL percentage	GCST90498503	6.484e-10	-0.162194	0.15918	PICS	PICS fine-mapped credible set extracted from summary statistics	APOE	0.965325	3
rs1065853	19_44908822_C_T	Mean corpuscular haemoglobin (UKB data field 30050)	mean corpuscular hemoglobin	GCST90691814	6.50335e-10	-0.00974932	0.495843	SuSiE-inf	SuSiE fine-mapped credible set with out-of-sample LD	APOE	0.961895	2
rs1065853	19_44921921_G_A	creatinine (minimum, inv-norm transformed)	serum creatinine amount	GCST90475231	7.60046e-10	0.0176034	0.20465	SuSiE-inf	SuSiE fine-mapped credible set with out-of-sample LD	APOE	0.838562	3
rs1065853	19_44908822_C_T	Concentration of medium HDL particles (PGS-adjusted)	concentration of medium HDL particles measurement	GCST90498626	7.753e-10	0.158926	0.160139	PICS	PICS fine-mapped credible set extracted from summary statistics	APOE	0.965325	3
rs1065853	19_44908822_C_T	Sterol ester (27:1/18:2) levels	level of Sterol ester (27:1/18:2) in blood serum	GCST90244199	8e-10	-0.377771	0.335494	PICS	PICS fine-mapped credible set based on reported top hit	APOE	0.96361	3
rs1065853	19_44908822_C_T	Concentration of medium VLDL particles	concentration of medium VLDL particles	GCST90499020	8.171e-10	-0.163279	0.160421	PICS	PICS fine-mapped credible set extracted from summary statistics	APOE	0.965325	3
rs1065853	19_44908822_C_T	Mean corpuscular haemoglobin (UKB data field 30050)	mean corpuscular hemoglobin	GCST90692923	8.87228e-10	-0.0094018	0.462973	SuSiE-inf	SuSiE fine-mapped credible set with out-of-sample LD	APOE	0.962782	2
rs1065853	19_44908822_C_T	Sphingomyeline C18:0 levels	sphingomyelin 18:0 measurement	GCST90134400	1e-09	-0.2278	0.335606	PICS	PICS fine-mapped credible set based on reported top hit	APOE	0.96361	3
rs1065853	19_44908822_C_T	Sphingomyeline C16:0 levels	sphingomyelin 16:0 measurement	GCST90134399	1e-09	-0.2268	0.335606	PICS	PICS fine-mapped credible set based on reported top hit	APOE	0.96361	3
rs1065853	19_44908822_C_T	Leg fat mass left (UKB data field 23116)	fat pad mass	GCST90078919	1.049e-09	0.0179823	0.335628	PICS	PICS fine-mapped credible set extracted from summary statistics	APOE	0.964596	3
rs1065853	19_44908822_C_T	Ratio of apolipoprotein B to apolipoprotein A1 levels	apolipoprotein B to apolipoprotein A1 ratio	GCST90497144	1.161e-09	-0.212027	0.0926452	PICS	PICS fine-mapped credible set extracted from summary statistics	APOE	0.949671	10
rs1065853	19_44908822_C_T	Concentration of HDL particles	high density lipoprotein cholesterol measurement	GCST90497405	1.197e-09	0.158539	0.162466	PICS	PICS fine-mapped credible set extracted from summary statistics	APOE	0.965325	3
rs1065853	19_44908822_C_T	Concentration of medium HDL particles	concentration of medium HDL particles measurement	GCST90498616	1.197e-09	0.158539	0.162466	PICS	PICS fine-mapped credible set extracted from summary statistics	APOE	0.965325	3
rs1065853	19_44908822_C_T	Cholesteryl Esters in very small VLDL (PGS-adjusted)	cholesteryl ester measurement	GCST90500757	1.204e-09	-0.21874	0.162497	PICS	PICS fine-mapped credible set extracted from summary statistics	APOE	0.965325	3
rs1065853	19_44908822_C_T	Histone H2A deubiquitinase MYSM1 protein level	histone H2A deubiquitinase MYSM1 measurement	GCST90617382	1.2864e-09	0.122595	0.440752	SuSiE-inf	SuSiE fine-mapped credible set with out-of-sample LD	APOE	0.963698	2
rs1065853	19_44908822_C_T	Total lipids in large VLDL	total lipids in large VLDL	GCST90498212	1.415e-09	0.218038	0.0927317	PICS	PICS fine-mapped credible set extracted from summary statistics	APOE	0.949671	10
rs1065853	19_44908822_C_T	Total lipid levels in chylomicrons and extremely large VLDL	total lipids in chylomicrons and extremely large VLDL measurement	GCST90501000	1.415e-09	0.218038	0.0927317	PICS	PICS fine-mapped credible set extracted from summary statistics	APOE	0.949671	10
rs1065853	19_44908822_C_T	Total Lipids in VLDL	total lipids in VLDL measurement	GCST90500242	1.415e-09	0.218038	0.0927317	PICS	PICS fine-mapped credible set extracted from summary statistics	APOE	0.949671	10
rs1065853	19_44908822_C_T	Total lipids in very large VLDL	total lipids in very large VLDL measurement	GCST90500617	1.415e-09	0.218038	0.0927317	PICS	PICS fine-mapped credible set extracted from summary statistics	APOE	0.949671	10
rs1065853	19_44908822_C_T	Cholesteryl Esters to Total Lipids in IDL percentage (PGS-adjusted)	cholesteryl esters to total lipids in IDL percentage	GCST90497536	1.436e-09	-0.291034	0.092738	PICS	PICS fine-mapped credible set extracted from summary statistics	APOE	0.949671	10
rs1065853	19_44908822_C_T	Total free cholesterol levels	free cholesterol measurement	GCST90500066	1.634e-09	-0.215589	0.0927923	PICS	PICS fine-mapped credible set extracted from summary statistics	APOE	0.949671	10
rs1065853	19_44912383_G_A	Stearoyl sphingomyelin (d18:1/18:0) levels	stearoyl sphingomyelin (d18:1/18:0) measurement	GCST90200335	1.68423e-09	-0.0609866	0.067476	SuSiE-inf	SuSiE fine-mapped credible set with out-of-sample LD	APOE	0.811991	5
rs1065853	19_44909976_G_T	ICD10 E70-E88: Metabolic disorders	metabolic disease	GCST90473211	1.771e-09	-0.337426	0.741452	PICS	PICS fine-mapped credible set extracted from summary statistics	APOE	0.961732	4
rs1065853	19_44909976_G_T	Serum vitamin D levels	vitamin D level	GCST90319654	1.80861e-09	0.0166552	0.999822	SuSiE-inf	SuSiE fine-mapped credible set with out-of-sample LD	APOE	0.921394	1
rs1065853	19_44909976_G_T	Cholesterol to Total Lipids in Medium LDL percentage	cholesterol to total lipids in medium LDL percentage	GCST90498699	1.833e-09	-0.212465	0.363422	PICS	PICS fine-mapped credible set extracted from summary statistics	APOE	0.913992	10
rs1065853	19_44908822_C_T	Concentration of large LDL particles	concentration of large LDL particles measurement	GCST90498035	1.924e-09	-0.216281	0.0928588	PICS	PICS fine-mapped credible set extracted from summary statistics	APOE	0.949671	10
rs1065853	19_44908822_C_T	Reticulocyte side fluorescence	erythrocyte attribute	GCST90281212	2e-09	-0.0877916	0.335836	PICS	PICS fine-mapped credible set based on reported top hit	APOE	0.964359	4
rs1065853	19_44909976_G_T	Lipid or lipoprotein levels	low density lipoprotein cholesterol measurement, lipid or lipoprotein measurement	GCST009165_3	2e-09	NA	0.589889	PICS	PICS fine-mapped credible set based on reported top hit	APOE	0.962409	4
rs1065853	19_44905371_T_C	Coronary artery disease	coronary artery disease	GCST010480	2e-09	-0.29267	0.0499842	PICS	PICS fine-mapped credible set based on reported top hit	APOE	0.895979	9
rs1065853	19_44909976_G_T	Medium fluorescent percentage of reticulocytes	erythrocyte attribute	GCST90281215	2e-09	-0.0763925	0.589889	PICS	PICS fine-mapped credible set based on reported top hit	APOE	0.962409	4
rs1065853	19_44908822_C_T	LDL cholesterol	low density lipoprotein cholesterol measurement	GCST001645	2e-09	-12.3	0.165207	PICS	PICS fine-mapped credible set based on reported top hit	APOE	0.964359	3
rs1065853	19_44909976_G_T	Vascular/heart problems diagnosed by doctor - High blood pressure (UKB data field 6150)	hypertension	GCST90691703	2.00836e-09	-0.00903638	0.780386	SuSiE-inf	SuSiE fine-mapped credible set with out-of-sample LD	APOE	0.964761	2
rs1065853	19_44909976_G_T	Vascular/heart problems diagnosed by doctor - High blood pressure (UKB data field 6150)	hypertension	GCST90692208	2.00836e-09	-0.0625437	0.779528	SuSiE-inf	SuSiE fine-mapped credible set with out-of-sample LD	APOE	0.964761	2
rs1065853	19_44909976_G_T	Vascular/heart problems diagnosed by doctor - High blood pressure (UKB data field 6150)	hypertension	GCST90692885	2.00836e-09	-0.0089342	0.78006	SuSiE-inf	SuSiE fine-mapped credible set with out-of-sample LD	APOE	0.964761	2
rs1065853	19_44908822_C_T	Red blood cell erythrocyte count (UKB data field 30010)	erythrocyte count	GCST90078979	2.013e-09	0.018908	0.335837	PICS	PICS fine-mapped credible set extracted from summary statistics	APOE	0.965325	4
rs1065853	19_44908822_C_T	Myocardial infarction	myocardial infarction	GCST90018657	2.037e-09	-0.2062	0.0928814	PICS	PICS fine-mapped credible set extracted from summary statistics	APOE	0.949671	10
rs1065853	19_44908822_C_T	Carotid artery plaque burden	carotid plaque build	GCST90503076	2.124e-09	-0.191069	0.335847	PICS	PICS fine-mapped credible set extracted from summary statistics	APOE	0.965325	4
rs1065853	19_44908822_C_T	Cholesterol to Total Lipids in Very Large HDL percentage (PGS-adjusted)	cholesterol to total lipids in very large HDL percentage	GCST90500321	2.197e-09	-0.178144	0.165706	PICS	PICS fine-mapped credible set extracted from summary statistics	APOE	0.965325	3
rs1065853	19_44908822_C_T	Pulse pressure	pulse pressure measurement	GCST90472785	2.31257e-09	-0.0150659	0.453649	SuSiE-inf	SuSiE fine-mapped credible set with out-of-sample LD	APOE	0.962782	2
rs1065853	19_44908822_C_T	Triglycerides to Total Lipids in Small HDL percentage	triglycerides to total lipids in small HDL percentage	GCST90499525	2.333e-09	0.206541	0.0929339	PICS	PICS fine-mapped credible set extracted from summary statistics	APOE	0.949671	10
rs1065853	19_44908822_C_T	Waist circumference (UKB data field 48)	waist circumference	GCST90079228	2.405e-09	0.0198611	0.335865	PICS	PICS fine-mapped credible set extracted from summary statistics	APOE	0.965325	4
rs1065853	19_44909976_G_T	Ratio of omega-3 fatty acids to total fatty acids	fatty acid amount	GCST90092932	2.47588e-09	0.0166079	0.37266	SuSiE-inf	SuSiE fine-mapped credible set with out-of-sample LD	APOE	0.951869	5
rs1065853	19_44908822_C_T	Apolipoprotein B levels	apolipoprotein B measurement	GCST90497131	2.533e-09	-0.211569	0.0929649	PICS	PICS fine-mapped credible set extracted from summary statistics	APOE	0.949671	10
rs1065853	19_44908822_C_T	Mean corpuscular haemoglobin levels (UKB data field 30050)	mean corpuscular hemoglobin	GCST90474486	2.582e-09	-0.0219201	0.335873	PICS	PICS fine-mapped credible set extracted from summary statistics	APOE	0.965325	4
rs1065853	19_44908822_C_T	Triglycerides to Total Lipids in Very Large HDL percentage (PGS-adjusted)	triglycerides to total lipids in very large HDL percentage	GCST90500492	2.69e-09	0.155262	0.166782	PICS	PICS fine-mapped credible set extracted from summary statistics	APOE	0.965325	3
rs1065853	19_44908822_C_T	Principal component-derived dietary pattern 13	diet measurement	GCST90133018	2.75447e-09	0.00852489	0.409981	SuSiE-inf	SuSiE fine-mapped credible set with out-of-sample LD	APOE	0.964624	2
rs1065853	19_44908822_C_T	Lipoprotein(a) levels adjusted for apolipoprotein(a) isoforms	apolipoprotein A 1 measurement, lipoprotein A measurement	GCST004399	3e-09	-2.78	0.335882	PICS	PICS fine-mapped credible set based on reported top hit	APOE	0.964359	4
rs1065853	19_44909976_G_T	ICD10 E78: Disorders of lipoprotein metabolism and other lipidaemias	metabolic disease	GCST90473222	3.009e-09	-0.496358	0.35648	PICS	PICS fine-mapped credible set extracted from summary statistics	APOE	0.913992	10
rs1065853	19_44908822_C_T	LDL direct, adjusted by medication	low density lipoprotein cholesterol measurement	GCST90692621	3.27411e-09	-0.151063	0.127874	SuSiE-inf	SuSiE fine-mapped credible set with out-of-sample LD	APOE	0.961455	2
rs1065853	19_44908822_C_T	Status post-ami	acute myocardial infarction	FINNGEN_R12_I9_POSTAMI	3.375e-09	-0.21496	0.339951	SuSie	SuSiE fine-mapped credible set with in-sample LD	APOE	0.961404	2
rs1065853	19_44908822_C_T	Total bilirubin levels (UKB data field 30840)	bilirubin measurement	GCST90079041	3.404e-09	-0.0189245	0.335882	PICS	PICS fine-mapped credible set extracted from summary statistics	APOE	0.965325	4
rs1065853	19_44879418_G_A	Red blood cell (erythrocyte) count (UKB data field 30010)	erythrocyte count	GCST90691810	3.45125e-09	0.00978665	0.0831827	SuSiE-inf	SuSiE fine-mapped credible set with out-of-sample LD	APOE	0.589174	3
rs1065853	19_44908822_C_T	Phospholipids to Total Lipids in Large LDL percentage (PGS-adjusted)	phospholipids:total lipids ratio	GCST90498057	3.483e-09	0.192237	0.168149	PICS	PICS fine-mapped credible set extracted from summary statistics	APOE	0.964596	3
rs1065853	19_44909976_G_T	Triglycerides in chylomicrons and extremely large VLDL	triglycerides in chylomicrons and extremely large VLDL measurement	GCST90501087	3.571e-09	0.209535	0.354077	PICS	PICS fine-mapped credible set extracted from summary statistics	APOE	0.913992	10
rs1065853	19_44909976_G_T	High blood pressure / hypertension	hypertension	GCST90479553	3.69e-09	-0.0601539	0.584027	PICS	PICS fine-mapped credible set extracted from summary statistics	APOE	0.962409	4
rs1065853	19_44908822_C_T	Triglycerides to Total Lipids in Small HDL percentage (PGS-adjusted)	triglycerides to total lipids in small HDL percentage	GCST90499514	3.73e-09	0.206189	0.0931017	PICS	PICS fine-mapped credible set extracted from summary statistics	APOE	0.949671	10
rs1065853	19_44909976_G_T	Non-cancer illness code, self-reported - hypertension (UKB data field 20002)	hypertension	GCST90691607	3.73371e-09	-0.00888681	0.775242	SuSiE-inf	SuSiE fine-mapped credible set with out-of-sample LD	APOE	0.964761	2
rs1065853	19_44909976_G_T	Non-cancer illness code, self-reported - hypertension (UKB data field 20002)	hypertension	GCST90692758	3.73371e-09	-0.00876876	0.775284	SuSiE-inf	SuSiE fine-mapped credible set with out-of-sample LD	APOE	0.964761	2
rs1065853	19_44909976_G_T	Non-cancer illness code, self-reported - hypertension (UKB data field 20002)	hypertension	GCST90692465	3.73371e-09	-0.108729	0.775601	SuSiE-inf	SuSiE fine-mapped credible set with out-of-sample LD	APOE	0.963871	2
rs1065853	19_44909976_G_T	Non-cancer illness code, self-reported - hypertension (UKB data field 20002)	hypertension	GCST90692141	3.73371e-09	-0.0601523	0.77285	SuSiE-inf	SuSiE fine-mapped credible set with out-of-sample LD	APOE	0.963871	2
rs1065853	19_44879418_G_A	Red blood cell (erythrocyte) count (UKB data field 30010)	erythrocyte count	GCST90692804	3.74805e-09	0.00971462	0.089492	SuSiE-inf	SuSiE fine-mapped credible set with out-of-sample LD	APOE	0.635575	3
rs1065853	19_44921921_G_A	Arm fat-free mass left (UKB data field 23125)	lean body mass	GCST90691803	3.94e-09	0.00880928	0.0835815	SuSiE-inf	SuSiE fine-mapped credible set with out-of-sample LD	APOE	0.852264	4
rs1065853	19_44908822_C_T	Cholelithiasis	cholelithiasis	FINNGEN_R12_K11_CHOLELITH	4.128e-09	0.0600772	0.336225	SuSie	SuSiE fine-mapped credible set with in-sample LD	APOE	0.961404	2
rs1065853	19_44908822_C_T	Cholesteryl Esters in Medium VLDL	cholesteryl ester measurement	GCST90498953	4.166e-09	-0.210022	0.093138	PICS	PICS fine-mapped credible set extracted from summary statistics	APOE	0.949671	10
rs1065853	19_44908822_C_T	Phospholipids to Total Lipids in Chylomicrons and Extremely Large VLDL percentage	phospholipids:total lipids ratio	GCST90501039	4.194e-09	0.155786	0.169128	PICS	PICS fine-mapped credible set extracted from summary statistics	APOE	0.964596	3
rs1065853	19_44921921_G_A	Illnesses of father - Heart disease (UKB data field 20107)	cardiovascular disease	GCST90691631	4.24758e-09	-0.00884435	0.16945	SuSiE-inf	SuSiE fine-mapped credible set with out-of-sample LD	APOE	0.879067	4
rs1065853	19_44921921_G_A	Illnesses of father - Heart disease (UKB data field 20107)	cardiovascular disease	GCST90692659	4.24758e-09	-0.00868605	0.169279	SuSiE-inf	SuSiE fine-mapped credible set with out-of-sample LD	APOE	0.879067	4
rs1065853	19_44921921_G_A	Illnesses of father - Heart disease (UKB data field 20107)	cardiovascular disease	GCST90692159	4.24758e-09	-0.0622158	0.242643	SuSiE-inf	SuSiE fine-mapped credible set with out-of-sample LD	APOE	0.883094	5
rs1065853	19_44921921_G_A	Illnesses of father - Heart disease (UKB data field 20107)	cardiovascular disease	GCST90692468	4.24758e-09	-0.115372	0.242676	SuSiE-inf	SuSiE fine-mapped credible set with out-of-sample LD	APOE	0.883094	5
rs1065853	19_44909976_G_T	ER membrane protein complex subunit 4 protein level	level of ER membrane protein complex subunit 4 in blood serum	GCST90618030	4.46672e-09	0.118268	0.539725	SuSiE-inf	SuSiE fine-mapped credible set with out-of-sample LD	APOE	0.963871	2
rs1065853	19_44908822_C_T	Ratio of apolipoprotein B to apolipoprotein A1 levels (PGS-adjusted)	apolipoprotein B to apolipoprotein A1 ratio	GCST90497153	4.574e-09	-0.206674	0.0931677	PICS	PICS fine-mapped credible set extracted from summary statistics	APOE	0.949671	10
rs1065853	19_44908822_C_T	F-fatty/dairy food liking (derived food-liking factor)	taste liking measurement	GCST90094760	4.64652e-09	0.0109368	0.303838	SuSiE-inf	SuSiE fine-mapped credible set with out-of-sample LD	APOE	0.963741	7
rs1065853	19_44908822_C_T	Phosphatidylcholine (O-16:0_20:3) levels	level of Phosphatidylcholine (O-16:0_20:3) in blood serum	GCST90277322	5e-09	0.22452	0.335841	PICS	PICS fine-mapped credible set based on reported top hit	APOE	0.964359	4
rs1065853	19_44908822_C_T	Triglycerides to Total Lipids in Small HDL percentage (PGS-adjusted)	triglycerides to total lipids in small HDL percentage	GCST90499523	5.048e-09	0.152797	0.170102	PICS	PICS fine-mapped credible set extracted from summary statistics	APOE	0.964596	3
rs1065853	19_44908822_C_T	Triglycerides to Total Lipids in Large HDL percentage (PGS-adjusted)	triglycerides to total lipids in large HDL percentage	GCST90497874	5.093e-09	0.214125	0.0932008	PICS	PICS fine-mapped credible set extracted from summary statistics	APOE	0.950163	10
rs1065853	19_44908822_C_T	Triglycerides in chylomicrons and extremely large VLDL (PGS-adjusted)	triglycerides in chylomicrons and extremely large VLDL measurement	GCST90501079	5.174e-09	0.208784	0.0932056	PICS	PICS fine-mapped credible set extracted from summary statistics	APOE	0.950163	10
rs1065853	19_44908822_C_T	Sphingomyelin (34:3) levels	sphingomyelin measurement	GCST90025098	5.2e-09	-0.21	0.335833	PICS	PICS fine-mapped credible set extracted from summary statistics	APOE	0.965325	4
rs1065853	19_45677718_A_G	Body-mass index, inverse-rank normalized	body mass index	FINNGEN_R12_BMI_IRN	5.652e-09	-0.0613492	0.000163477	SuSie	SuSiE fine-mapped credible set with in-sample LD	GIPR	0.431812	517
rs1065853	19_44908822_C_T	Ratio of apolipoprotein B to apolipoprotein A1 levels	apolipoprotein B to apolipoprotein A1 ratio	GCST90497155	5.657e-09	-0.20605	0.093232	PICS	PICS fine-mapped credible set extracted from summary statistics	APOE	0.936777	11
rs1065853	19_44908822_C_T	Apolipoprotein A1 levels	apolipoprotein A 1 measurement	GCST90497116	5.657e-09	-0.20605	0.093232	PICS	PICS fine-mapped credible set extracted from summary statistics	APOE	0.936777	11
rs1065853	19_44909976_G_T	Current medication use (UKB data field 20003)	drug use measurement	GCST90429009	6e-09	0.0671835	0.579174	PICS	PICS fine-mapped credible set based on reported top hit	APOE	0.962409	4
rs1065853	19_44908822_C_T	Dyslipidemia	metabolic syndrome	GCST90104180	6e-09	0.591744	0.0932489	PICS	PICS fine-mapped credible set based on reported top hit	APOE	0.936777	11
rs1065853	19_44908822_C_T	Lignoceroyl sphingomyelin (d18:1/24:0) levels	lignoceroyl sphingomyelin (d18:1/24:0) measurement	GCST90200020	6.102e-09	-0.156125	0.335793	PICS	PICS fine-mapped credible set extracted from summary statistics	APOE	0.965325	4
rs1065853	19_44908822_C_T	Cholesteryl Esters to Total Lipids in Large HDL percentage	cholesteryl esters to total lipids in large HDL percentage	GCST90497748	6.275e-09	-0.20415	0.0932616	PICS	PICS fine-mapped credible set extracted from summary statistics	APOE	0.936777	11
rs1065853	19_44908822_C_T	Cholesterol in very small VLDL (PGS-adjusted)	cholesterol in very small VLDL measurement	GCST90500732	6.299e-09	-0.198043	0.171259	PICS	PICS fine-mapped credible set extracted from summary statistics	APOE	0.964596	3
rs1065853	19_44908822_C_T	Cholesterol to Total Lipids in Medium LDL percentage (PGS-adjusted)	cholesterol to total lipids in medium LDL percentage	GCST90498708	6.588e-09	-0.207303	0.0932752	PICS	PICS fine-mapped credible set extracted from summary statistics	APOE	0.936777	11
rs1065853	19_44908822_C_T	Linoleic acid levels	linoleic acid measurement	GCST90502298	6.62946e-09	-0.122392	0.237254	SuSiE-inf	SuSiE fine-mapped credible set with out-of-sample LD	APOE	0.963311	2
rs1065853	19_44908822_C_T	Omega-6 fatty acid levels	omega-6 polyunsaturated fatty acid measurement	GCST90502506	6.64524e-09	-0.123467	0.16805	SuSiE-inf	SuSiE fine-mapped credible set with out-of-sample LD	APOE	0.963311	2
rs1065853	19_44908822_C_T	Ferritin levels	ferritin measurement	GCST90270865	7.04858e-09	0.0105183	0.474511	SuSiE-inf	SuSiE fine-mapped credible set with out-of-sample LD	APOE	0.966463	2
rs1065853	19_44908822_C_T	Polyunsaturated fatty acid levels	polyunsaturated fatty acid measurement	GCST90502136	7.0886e-09	-0.0830713	0.277108	SuSiE-inf	SuSiE fine-mapped credible set with out-of-sample LD	APOE	0.962352	2
rs1065853	19_44908822_C_T	Free Cholesterol to Total Lipids in Medium HDL percentage (PGS-adjusted)	free cholesterol to total lipids in medium HDL percentage	GCST90498567	7.25e-09	-0.148781	0.171991	PICS	PICS fine-mapped credible set extracted from summary statistics	APOE	0.965325	4
rs1065853	19_44909976_G_T	Total concentration of lipoprotein particles (UKB data field 23427)	lipoprotein measurement	GCST90269524	7.68743e-09	-0.0192061	0.521911	SuSiE-inf	SuSiE fine-mapped credible set with out-of-sample LD	APOE	0.963639	4
rs1065853	19_44908822_C_T	Concentration of small LDL particles	concentration of small LDL particles measurement	GCST90499666	7.72e-09	-0.205346	0.0933175	PICS	PICS fine-mapped credible set extracted from summary statistics	APOE	0.936777	11
rs1065853	19_44908822_C_T	Triglycerides to Total Lipids in Small HDL percentage	triglycerides to total lipids in small HDL percentage	GCST90499518	8.791e-09	0.201654	0.0933502	PICS	PICS fine-mapped credible set extracted from summary statistics	APOE	0.936777	11
rs1065853	19_44909976_G_T	Essential hypertension (PheCode 401.1)	essential hypertension	GCST90480125	9.09e-09	-0.0592119	0.57488	PICS	PICS fine-mapped credible set extracted from summary statistics	APOE	0.962409	4
rs1065853	19_44908822_C_T	Free Cholesterol to Total Lipids in Very Small VLDL percentage	free cholesterol to total lipids in very small VLDL percentage	GCST90500771	9.346e-09	-0.202316	0.0933649	PICS	PICS fine-mapped credible set extracted from summary statistics	APOE	0.936777	11
rs1065853	19_44908822_C_T	Cholesterol to Total Lipids in Medium LDL percentage	cholesterol to total lipids in medium LDL percentage	GCST90498702	9.733e-09	-0.205243	0.0933745	PICS	PICS fine-mapped credible set extracted from summary statistics	APOE	0.936777	11
rs1065853	19_44908822_C_T	Ceramide (d18:1/24:0) levels	level of ceramide	GCST90024674	1e-08	-0.2	0.335594	PICS	PICS fine-mapped credible set extracted from summary statistics	APOE	0.965325	4
rs1065853	19_44908822_C_T	Sphingomyelin (d17:1/24:1) levels	sphingomyelin measurement	GCST90025111	1e-08	-0.2	0.335594	PICS	PICS fine-mapped credible set extracted from summary statistics	APOE	0.965325	4
rs1065853	19_44909976_G_T	Hypertension (PheCode 401)	hypertension	GCST90480128	1e-08	-0.0592119	0.573875	PICS	PICS fine-mapped credible set extracted from summary statistics	APOE	0.962409	4
rs1065853	19_44908822_C_T	Alkenylphosphatidylethanolamine (P-17:0/22:6) (a) levels	level of phosphatidylethanolamine	GCST90024411	1e-08	0.23	0.335594	PICS	PICS fine-mapped credible set extracted from summary statistics	APOE	0.965325	4
rs1065853	19_44908822_C_T	Total cholesterol levels	total cholesterol measurement	GCST004548	1e-08	-0.27	0.335594	PICS	PICS fine-mapped credible set based on reported top hit	APOE	0.964359	4
rs1065853	19_44908822_C_T	Sphingomyelin (d42:2) levels	level of Sphingomyelin (d42:2) in blood serum	GCST90277378	1e-08	-0.210972	0.335594	PICS	PICS fine-mapped credible set based on reported top hit	APOE	0.964359	4
rs1065853	19_47085068_G_A	Hypertension	hypertension	FINNGEN_R12_I9_HYPTENS	4.657e-08	0.0234422	5.18256e-05	SuSie	SuSiE fine-mapped credible set with in-sample LD	ZC3H4	0.235957	472
rs4148155	4_88128874_C_A	Urate levels	urate measurement	GCST008972	0	0.2167	0.0291738	PICS	PICS fine-mapped credible set based on reported top hit	ABCG2	0.901966	5
rs4148155	4_88133515_A_G	Gout	gout	GCST90428600	9.88131e-323	0.0907201	0.530933	SuSiE-inf	SuSiE fine-mapped credible set with out-of-sample LD	ABCG2	0.893314	2
rs4148155	4_88122482_G_C	ICD10 M10: Gout	gout	GCST90474006	2.698e-310	0.558984	0.0322712	PICS	PICS fine-mapped credible set extracted from summary statistics	ABCG2	0.903622	6
rs4148155	4_88131171_G_T	Serum urate levels	urate measurement	GCST90455669	2e-305	0.2377	0.0487457	PICS	PICS fine-mapped credible set based on reported top hit	ABCG2	0.886472	7
rs4148155	4_88128874_C_A	Uric acid levels	uric acid measurement	GCST90239629	3e-300	0.239393	0.0547873	PICS	PICS fine-mapped credible set based on reported top hit	ABCG2	0.71773	4
rs4148155	4_88131171_G_T	Urate levels (UKB data field 30880)	urate measurement	GCST90309905	6.131e-297	0.169362	0.0504253	PICS	PICS fine-mapped credible set extracted from summary statistics	ABCG2	0.886472	7
rs4148155	4_88131171_G_T	Gout	gout	GCST008970	1e-290	NA	0.0516747	PICS	PICS fine-mapped credible set based on reported top hit	ABCG2	0.886472	7
rs4148155	4_88128874_C_A	Urate levels	urate measurement	GCST008973	1e-285	0.2338	0.0588398	PICS	PICS fine-mapped credible set based on reported top hit	ABCG2	0.701422	4
rs4148155	4_88133515_A_G	Gout	gout	GCST90038687	3.0201e-268	0.0474141	0.328155	SuSiE-inf	SuSiE fine-mapped credible set with out-of-sample LD	ABCG2	0.874823	7
rs4148155	4_88131171_G_T	Gout	gout	GCST90129442	3.08039e-259	0.0690488	0.157421	SuSiE-inf	SuSiE fine-mapped credible set with out-of-sample LD	ABCG2	0.840669	7
rs4148155	4_88131171_G_T	4-hydroxychlorothalonil levels	4-hydroxychlorothalonil measurement	GCST90245061	4e-258	0.558405	0.0584813	PICS	PICS fine-mapped credible set based on reported top hit	ABCG2	0.869286	7
rs4148155	4_88131171_G_T	Gout	gout	GCST012338	3e-255	0.916291	0.0590995	PICS	PICS fine-mapped credible set based on reported top hit	ABCG2	0.869286	7
rs4148155	4_88131171_G_T	Gouty arthropathy (PheCode 274.11)	gout	GCST90479930	2.9e-252	0.647409	0.0597441	PICS	PICS fine-mapped credible set extracted from summary statistics	ABCG2	0.869286	7
rs4148155	4_88133515_A_G	Gout (PheCode 274.1)	gout	GCST90651115	3e-243	-0.4968	0.61042	PICS	PICS fine-mapped credible set based on reported top hit	ABCG2	0.874823	7
rs4148155	4_88131171_G_T	Gout	gout	GCST90455673	1e-208	0.6237	0.0227631	PICS	PICS fine-mapped credible set based on reported top hit	ABCG2	0.875455	4
rs4148155	4_88131171_G_T	Gouty arthropathy (PheCode 274.11)	gout	GCST90475738	8.77205e-203	0.0447319	0.0547856	SuSiE-inf	SuSiE fine-mapped credible set with out-of-sample LD	ABCG2	0.87947	7
rs4148155	4_88133515_A_G	Gout and other crystal arthropathies (PheCode 274)	crystal arthropathy, gout	GCST90651123	4e-192	NA	0.683146	PICS	PICS fine-mapped credible set based on reported top hit	ABCG2	0.874823	6
rs4148155	4_88133515_A_G	Gout (PheCode 274.1)	gout	GCST90651124	1e-186	NA	0.67199	PICS	PICS fine-mapped credible set based on reported top hit	ABCG2	0.870798	6
rs4148155	4_88131171_G_T	X-18914 levels	metabolite measurement	GCST90245654	2e-184	0.47198	0.0748795	PICS	PICS fine-mapped credible set based on reported top hit	ABCG2	0.87947	8
rs4148155	4_88131171_G_T	Gout	gout	GCST90239691	4e-170	0.652325	0.0781061	PICS	PICS fine-mapped credible set based on reported top hit	ABCG2	0.875573	8
rs4148155	4_88131171_G_T	Gout	gout	GCST90455674	6e-170	0.6949	0.0354006	PICS	PICS fine-mapped credible set based on reported top hit	ABCG2	0.869734	5
rs4148155	4_88123028_G_C	Serum urate level in bendroflumethiazide treated hypertension	trait in response to thiazide, urate measurement	GCST90565590	4e-165	NA	0.0696556	PICS	PICS fine-mapped credible set based on reported top hit	ABCG2	0.908064	8
rs4148155	4_88133515_A_G	Serum uric acid levels	uric acid measurement	GCST007725	2e-149	0.115	0.586048	PICS	PICS fine-mapped credible set based on reported top hit	ABCG2	0.874823	7
rs4148155	4_88124179_A_G	Serum uric acid levels	uric acid measurement	GCST007733	1e-148	-0.1145	0.103224	PICS	PICS fine-mapped credible set based on reported top hit	ABCG2	0.904165	7
rs4148155	4_88133515_A_G	Urate levels	urate measurement	GCST010637	2e-135	0.226	0.40361	PICS	PICS fine-mapped credible set based on reported top hit	ABCG2	0.85434	8
rs4148155	4_88133515_A_G	Serum uric acid levels	uric acid measurement	GCST005983	2e-132	0.1136	0.541925	PICS	PICS fine-mapped credible set based on reported top hit	ABCG2	0.874823	7
rs4148155	4_88122482_G_C	4-hydroxychlorothalonil levels	4-hydroxychlorothalonil measurement	GCST90102832	2e-131	NA	0.076711	PICS	PICS fine-mapped credible set based on reported top hit	ABCG2	0.904165	8
rs4148155	4_88131171_G_T	X-18249 levels	metabolite measurement	GCST90245645	4e-131	0.397056	0.0867274	PICS	PICS fine-mapped credible set based on reported top hit	ABCG2	0.847172	8
rs4148155	4_88128874_C_A	Metabolite levels (4-hydroxychlorothalonil)	4-hydroxychlorothalonil measurement	GCST90300042	1e-125	0.579	0.102662	PICS	PICS fine-mapped credible set based on reported top hit	ABCG2	0.87627	8
rs4148155	4_88133515_A_G	Uric acid levels	uric acid measurement	GCST90444430	2.438e-124	0.112591	0.519939	PICS	PICS fine-mapped credible set extracted from summary statistics	ABCG2	0.860629	7
rs4148155	4_88133515_A_G	Uric acid levels (1KG-JEWEL7K)	uric acid measurement	GCST90444429	2.028e-122	0.112301	0.51463	PICS	PICS fine-mapped credible set extracted from summary statistics	ABCG2	0.860629	7
rs4148155	4_88128874_C_A	Gout	gout	GCST90239625	3e-119	0.705856	0.111993	PICS	PICS fine-mapped credible set based on reported top hit	ABCG2	0.87627	7
rs4148155	4_88122482_G_C	Gout	gout	GCST90455680	8e-115	NA	0.0397091	PICS	PICS fine-mapped credible set based on reported top hit	ABCG2	0.8998	7
rs4148155	4_88122482_G_C	Gout	gout	GCST90455679	4e-111	NA	0.0411559	PICS	PICS fine-mapped credible set based on reported top hit	ABCG2	0.8998	7
rs4148155	4_88131171_G_T	Gout vs asymptomatic hyperuricemia	gout	GCST012339	3e-109	0.500775	0.0913448	PICS	PICS fine-mapped credible set based on reported top hit	ABCG2	0.828655	8
rs4148155	4_88131171_G_T	Gout	gout	FINNGEN_R12_M13_GOUT	9.016e-109	0.144408	0.0663065	SuSie	SuSiE fine-mapped credible set with in-sample LD	ABCG2	0.874823	9
rs4148155	4_88128874_C_A	4-hydroxychlorothalonil levels	4-hydroxychlorothalonil measurement	GCST90199977	1.79539e-106	0.245356	0.0975847	SuSiE-inf	SuSiE fine-mapped credible set with out-of-sample LD	ABCG2	0.91348	3
rs4148155	4_88133515_A_G	Gout	gout	GCST010277	2e-101	0.802002	0.45456	PICS	PICS fine-mapped credible set based on reported top hit	ABCG2	0.828655	7
rs4148155	4_88131171_G_T	Gout, strict definition	gout	FINNGEN_R12_GOUT_STRICT	7.221e-95	0.136501	0.0778931	SuSie	SuSiE fine-mapped credible set with in-sample LD	ABCG2	0.828655	8
rs4148155	4_88124179_A_G	Gouty arthropathy (PheCode 274.11)	gout	GCST90651125	2e-93	NA	0.118261	PICS	PICS fine-mapped credible set based on reported top hit	ABCG2	0.911047	8
rs4148155	4_88131171_G_T	Serum metabolite levels	serum metabolite level	GCST012020_3	7e-91	0.583	0.0509798	PICS	PICS fine-mapped credible set based on reported top hit	ABCG2	0.874823	8
rs4148155	4_88131171_G_T	Gout	gout	GCST90455678	7e-89	0.2879	0.0954315	PICS	PICS fine-mapped credible set based on reported top hit	ABCG2	0.874823	9
rs4148155	4_88131171_G_T	Gout (PheCode 274.1)	gout	GCST90475732	3.286e-83	0.637712	0.0544431	PICS	PICS fine-mapped credible set extracted from summary statistics	ABCG2	0.874823	8
rs4148155	4_88123160_A_T	Gout and other crystal arthrop (PheCode 274)	gout	GCST90475728	9.043e-78	0.603672	0.0561925	PICS	PICS fine-mapped credible set extracted from summary statistics	ABCG2	0.908064	8
rs4148155	4_88131171_G_T	Gout, unspecified	gout	FINNGEN_R12_GOUT_NOS	2.307e-76	0.125849	0.0778001	SuSie	SuSiE fine-mapped credible set with in-sample LD	ABCG2	0.874823	9
rs4148155	4_88124179_A_G	Urate levels	urate measurement	GCST000818_2	1e-75	-18.08	0.0952413	PICS	PICS fine-mapped credible set based on reported top hit	ABCG2	0.903934	9
rs4148155	4_88124179_A_G	Gout (PheCode 274.1)	gout	GCST90435760	4.02184e-66	-0.0233629	0.127714	SuSiE-inf	SuSiE fine-mapped credible set with out-of-sample LD	ABCG2	0.911047	8
rs4148155	4_88131171_G_T	Urate levels	urate measurement	GCST000242	3e-60	0.24	0.100741	PICS	PICS fine-mapped credible set based on reported top hit	ABCG2	0.874823	9
rs4148155	4_88124179_A_G	Gout and other crystal arthropathies (PheCode 274)	crystal arthropathy	GCST90435759	1.50398e-57	-0.0218243	0.135888	SuSiE-inf	SuSiE fine-mapped credible set with out-of-sample LD	ABCG2	0.911047	8
rs4148155	4_88133515_A_G	Asymptomatic hyperuricaemia (age >=50)	hyperuricemia	GCST90129647	1e-56	NA	0.317641	PICS	PICS fine-mapped credible set based on reported top hit	ABCG2	0.874823	8
rs4148155	4_88128874_C_A	Gout (combined type)	gout	GCST010274	2e-56	0.900161	0.123439	PICS	PICS fine-mapped credible set based on reported top hit	ABCG2	0.898086	8
rs4148155	4_88128874_C_A	3,5-dichloro-2,6-dihydroxybenzoic acid levels	3,5-dichloro-2,6-dihydroxybenzoic acid measurement	GCST90200252	4.45262e-52	0.151954	0.225155	SuSiE-inf	SuSiE fine-mapped credible set with out-of-sample LD	ABCG2	0.898643	5
rs4148155	4_88131171_G_T	3-bromo-5-chloro-2,6-dihydroxybenzoic acid levels	3-bromo-5-chloro-2,6-dihydroxybenzoic acid measurement	GCST90200255	4.84098e-51	0.187135	0.150001	SuSiE-inf	SuSiE fine-mapped credible set with out-of-sample LD	ABCG2	0.878529	3
rs4148155	4_88123028_G_C	Urinary calculus (PheCode 594)	bladder calculus	GCST90480398	1.93e-47	0.1683	0.0986028	PICS	PICS fine-mapped credible set extracted from summary statistics	ABCG2	0.903934	9
rs4148155	4_88122482_G_C	Gout	gout	GCST90399703	7.566e-46	0.44226	0.0993151	PICS	PICS fine-mapped credible set extracted from summary statistics	ABCG2	0.903934	9
rs4148155	4_88133515_A_G	Renal overload gout	gout	GCST010275	1e-45	1.02604	0.282796	PICS	PICS fine-mapped credible set based on reported top hit	ABCG2	0.874823	8
rs4148155	4_88131171_G_T	Calculus of kidney (PheCode 594.1)	nephrolithiasis	GCST90480395	1.27e-45	0.176141	0.103233	PICS	PICS fine-mapped credible set extracted from summary statistics	ABCG2	0.874823	9
rs4148155	4_88133515_A_G	Hyperuricemia	hyperuricemia	GCST90693152	3e-43	0.41211	0.2749	PICS	PICS fine-mapped credible set based on reported top hit	ABCG2	0.874823	8
rs4148155	4_88133515_A_G	Hyperuricemia in low fat intake	hyperuricemia	GCST90693156	4e-43	0.41211	0.274501	PICS	PICS fine-mapped credible set based on reported top hit	ABCG2	0.874823	8
rs4148155	4_88131171_G_T	Idiopathic gout	gout	FINNGEN_R12_GOUT_IDIO	6.076e-43	0.0750928	0.0974383	SuSie	SuSiE fine-mapped credible set with in-sample LD	ABCG2	0.865243	9
rs4148155	4_88131171_G_T	Gout	gout	GCST005799	2e-42	1.46787	0.101246	PICS	PICS fine-mapped credible set based on reported top hit	ABCG2	0.874823	8
rs4148155	4_88133515_A_G	Hyperuricemia in low protein intake	hyperuricemia	GCST90693188	3e-42	0.41211	0.271706	PICS	PICS fine-mapped credible set based on reported top hit	ABCG2	0.874823	8
rs4148155	4_88117930_A_G	3,5-dichloro-2,6-dihydroxybenzoic acid levels	3,5-dichloro-2,6-dihydroxybenzoic acid measurement	GCST90140903	3e-42	0.48	0.0931623	PICS	PICS fine-mapped credible set based on reported top hit	ABCG2	0.903934	9
rs4148155	4_88131171_G_T	Serum uric acid levels	uric acid measurement	GCST002355	3e-42	0.045	0.101325	PICS	PICS fine-mapped credible set based on reported top hit	ABCG2	0.874823	8
rs4148155	4_88131171_G_T	Uric acid levels	uric acid measurement	GCST005793	3e-39	0.2804	0.102623	PICS	PICS fine-mapped credible set based on reported top hit	ABCG2	0.874823	8
rs4148155	4_88123160_A_T	Hyperuricemia in high carbohydrate intake	hyperuricemia	GCST90693153	8e-39	NA	0.0965091	PICS	PICS fine-mapped credible set based on reported top hit	ABCG2	0.908064	8
rs4148155	4_88133515_A_G	Hyperuricemia in low folate intake	hyperuricemia	GCST90693181	5e-38	0.398776	0.258184	PICS	PICS fine-mapped credible set based on reported top hit	ABCG2	0.870798	8
rs4148155	4_88133515_A_G	Hyperuricemia in low cholesterol intake	hyperuricemia	GCST90693186	1e-36	0.405465	0.254002	PICS	PICS fine-mapped credible set based on reported top hit	ABCG2	0.870798	8
rs4148155	4_88133515_A_G	Hyperuricemia in low vitamin B2 intake	hyperuricemia	GCST90693171	4e-36	0.398776	0.252064	PICS	PICS fine-mapped credible set based on reported top hit	ABCG2	0.870798	8
rs4148155	4_88131171_G_T	Takes medication for gout?	drug use measurement, gout	GCST90476380	5.095e-36	0.647027	0.0798855	PICS	PICS fine-mapped credible set extracted from summary statistics	ABCG2	0.874823	9
rs4148155	4_88133515_A_G	Hyperuricemia in low calcium intake	hyperuricemia	GCST90693157	1e-35	0.385262	0.250782	PICS	PICS fine-mapped credible set based on reported top hit	ABCG2	0.860629	8
rs4148155	4_88133515_A_G	Hyperuricemia in low potassium intake	hyperuricemia	GCST90693163	1e-35	0.392042	0.250782	PICS	PICS fine-mapped credible set based on reported top hit	ABCG2	0.860629	8
rs4148155	4_88133515_A_G	Gout	gout	GCST008139	4e-35	0.693147	0.248841	PICS	PICS fine-mapped credible set based on reported top hit	ABCG2	0.860629	8
rs4148155	4_88133515_A_G	Hyperuricemia in high sodium intake	hyperuricemia	GCST90693167	8e-34	0.405465	0.244639	PICS	PICS fine-mapped credible set based on reported top hit	ABCG2	0.860629	8
rs4148155	4_88131171_G_T	Gout	gout	GCST001790	3.55296e-33	0.0450088	0.312475	SuSiE-inf	SuSiE fine-mapped credible set with out-of-sample LD	ABCG2	0.891372	4
rs4148155	4_88125050_C_T	3-bromo-5-chloro-2,6-dihydroxybenzoic acid levels	3-bromo-5-chloro-2,6-dihydroxybenzoic acid measurement	GCST90140910	1e-32	0.54	0.0976133	PICS	PICS fine-mapped credible set based on reported top hit	ABCG2	0.903934	9
rs4148155	4_88123160_A_T	Hyperuricemia in low vitamin A intake	hyperuricemia	GCST90693165	1e-32	NA	0.0997139	PICS	PICS fine-mapped credible set based on reported top hit	ABCG2	0.908064	8
rs4148155	4_88128874_C_A	Gouty arthropathy (PheCode 274.11)	gout	GCST90475737	1.21843e-32	0.0146635	0.128959	SuSiE-inf	SuSiE fine-mapped credible set with out-of-sample LD	ABCG2	0.898086	7
rs4148155	4_88123160_A_T	Gout (PheCode 274.1)	gout	GCST90476376	2.637e-31	0.50916	0.0830988	PICS	PICS fine-mapped credible set extracted from summary statistics	ABCG2	0.903934	9
rs4148155	4_88131171_G_T	Gouty arthropathy (PheCode 274.11)	gout	GCST90475736	2.938e-31	0.752685	0.0828117	PICS	PICS fine-mapped credible set extracted from summary statistics	ABCG2	0.874823	9
rs4148155	4_88131171_G_T	Urate levels in overweight individuals	urate measurement	GCST002829	2e-30	0.215	0.105667	PICS	PICS fine-mapped credible set based on reported top hit	ABCG2	0.874823	9
rs4148155	4_88133515_A_G	Hyperuricemia in high phosphorous intake	hyperuricemia	GCST90693160	3e-30	0.41211	0.233037	PICS	PICS fine-mapped credible set based on reported top hit	ABCG2	0.85434	8
rs4148155	4_88124179_A_G	Other abnormal blood chemistry (PheCode 790.6)	Abnormality of blood and blood-forming tissues	GCST90651167	6e-30	NA	0.122798	PICS	PICS fine-mapped credible set based on reported top hit	ABCG2	0.904165	8
rs4148155	4_88123160_A_T	Hyperuricemia in low vitamin B1 intake	hyperuricemia	GCST90693169	1e-29	NA	0.101192	PICS	PICS fine-mapped credible set based on reported top hit	ABCG2	0.903676	8
rs4148155	4_88131171_G_T	Serum uric acid levels	uric acid measurement	GCST010512	2e-29	0.2207	0.106392	PICS	PICS fine-mapped credible set based on reported top hit	ABCG2	0.85434	8
rs4148155	4_88131171_G_T	Urate levels in lean individuals	urate measurement	GCST002830	2e-29	0.223	0.105822	PICS	PICS fine-mapped credible set based on reported top hit	ABCG2	0.874823	9
rs4148155	4_88133515_A_G	Hyperuricemia in low zinc intake	hyperuricemia	GCST90693177	3e-29	0.405465	0.229772	PICS	PICS fine-mapped credible set based on reported top hit	ABCG2	0.847172	8
rs4148155	4_88131171_G_T	Urate levels	urate measurement	GCST90245471	9e-29	0.180991	0.105923	PICS	PICS fine-mapped credible set based on reported top hit	ABCG2	0.874823	9
rs4148155	4_88117930_A_G	Polyarthropathies	arthritis	FINNGEN_R12_M13_POLYARTHROPATHIES	3.814e-28	0.0218212	0.102528	SuSie	SuSiE fine-mapped credible set with in-sample LD	ABCG2	0.903934	9
rs4148155	4_88131171_G_T	Caffeine consumption from coffee or tea	coffee consumption measurement, tea consumption measurement	GCST011126	1e-26	-0.03913	0.106237	PICS	PICS fine-mapped credible set based on reported top hit	ABCG2	0.874823	9
rs4148155	4_88131171_G_T	ICD10 M10: Gout	gout	GCST90246162	2e-26	1.11514	0.10736	PICS	PICS fine-mapped credible set based on reported top hit	ABCG2	0.847172	8
rs4148155	4_88117930_A_G	Metabolite levels (3-bromo-5-chloro-2,6-dihydroxybenzoic acid)	3-bromo-5-chloro-2,6-dihydroxybenzoic acid measurement	GCST90300529	2e-26	0.486	0.0992523	PICS	PICS fine-mapped credible set based on reported top hit	ABCG2	0.903934	9
rs4148155	4_88125050_C_T	4-hydroxychlorothalonil levels	4-hydroxychlorothalonil measurement	GCST90140790	3e-26	0.39	0.0997559	PICS	PICS fine-mapped credible set based on reported top hit	ABCG2	0.903934	9
rs4148155	4_88133515_A_G	Asymptomatic hyperuricaemia (age <50)	hyperuricemia	GCST90129648	3e-26	NA	0.219908	PICS	PICS fine-mapped credible set based on reported top hit	ABCG2	0.840669	8
rs4148155	4_88133515_A_G	Hyperuricemia in low niacin intake	hyperuricemia	GCST90693173	1e-25	0.41871	0.218176	PICS	PICS fine-mapped credible set based on reported top hit	ABCG2	0.840669	8
rs4148155	4_88133515_A_G	4-hydroxychlorothalonil metabolite level	4-hydroxychlorothalonil measurement	GCST90615896	9.69298e-25	0.203394	0.14585	SuSiE-inf	SuSiE fine-mapped credible set with out-of-sample LD	ABCG2	0.840669	8
rs4148155	4_88131171_G_T	Gout (PheCode 274.1)	gout	GCST90476378	1.25349e-24	0.0236454	0.101836	SuSiE-inf	SuSiE fine-mapped credible set with out-of-sample LD	ABCG2	0.828655	7
rs4148155	4_88117930_A_G	Hyperuricemia in low vitamin C intake	hyperuricemia	GCST90693175	2e-24	0.392042	0.0806697	PICS	PICS fine-mapped credible set based on reported top hit	ABCG2	0.903934	9
rs4148155	4_88133515_A_G	Hyperuricemia in high vitamin B6 intake	hyperuricemia	GCST90693180	3e-24	0.431782	0.213257	PICS	PICS fine-mapped credible set based on reported top hit	ABCG2	0.828655	8
rs4148155	4_88133515_A_G	Hyperuricemia in low iron intake	hyperuricemia	GCST90693161	7e-24	0.41211	0.212025	PICS	PICS fine-mapped credible set based on reported top hit	ABCG2	0.828655	8
rs4148155	4_88124179_A_G	Urate levels	urate measurement	GCST000818	3e-23	-0.620576	0.10576	PICS	PICS fine-mapped credible set based on reported top hit	ABCG2	0.903934	9
rs4148155	4_88131171_G_T	Plasma sulfate of piperine metabolite C18H21NO3 (1)* levels in chronic kidney disease	sulfate of piperine metabolite C18H21NO3 (1) measurement	GCST90266016	6.0968e-23	0.148891	0.122187	SuSiE-inf	SuSiE fine-mapped credible set with out-of-sample LD	ABCG2	0.874823	8
rs4148155	4_88133515_A_G	Serum urate variance level in bendroflumethiazide treated hypertension	trait in response to thiazide, urate measurement	GCST90565585	2e-22	0.0721	0.175328	PICS	PICS fine-mapped credible set based on reported top hit	ABCG2	0.865243	9
rs4148155	4_88133515_A_G	X-18901 levels	X-18901 measurement	GCST90245652	1e-21	0.15623	0.173846	PICS	PICS fine-mapped credible set based on reported top hit	ABCG2	0.865243	9
rs4148155	4_88123160_A_T	Hyperuricemia in high iron intake	hyperuricemia	GCST90693162	3e-21	NA	0.104859	PICS	PICS fine-mapped credible set based on reported top hit	ABCG2	0.89167	8
rs4148155	4_88133515_A_G	Hyperuricemia in low vitamin B6 intake	hyperuricemia	GCST90693179	9e-21	0.392042	0.20146	PICS	PICS fine-mapped credible set based on reported top hit	ABCG2	0.865243	9
rs4148155	4_88133515_A_G	Hyperuricemia in high vitamin C intake	hyperuricemia	GCST90693176	1e-20	0.438255	0.201302	PICS	PICS fine-mapped credible set based on reported top hit	ABCG2	0.865243	9
rs4148155	4_88131171_G_T	Serum uric acid levels	uric acid measurement	GCST001269	2e-20	0.16	0.107166	PICS	PICS fine-mapped credible set based on reported top hit	ABCG2	0.874823	9
rs4148155	4_88117930_A_G	Glycated hemoglobin HbA1c levels	HbA1c measurement	GCST90691576	2.99914e-20	0.0154071	0.0706845	SuSiE-inf	SuSiE fine-mapped credible set with out-of-sample LD	ABCG2	0.903934	9
rs4148155	4_88123028_G_C	Glycated hemoglobin HbA1c levels	HbA1c measurement	GCST90692780	4.11334e-20	0.0155565	0.0674614	SuSiE-inf	SuSiE fine-mapped credible set with out-of-sample LD	ABCG2	0.903934	9
rs4148155	4_88125050_C_T	Plasma sulfate of piperine metabolite C18H21NO3 (3)* levels in chronic kidney disease	sulfate of piperine metabolite C18H21NO3 (3) measurement	GCST90266019	7.0164e-20	0.138495	0.0893084	SuSiE-inf	SuSiE fine-mapped credible set with out-of-sample LD	ABCG2	0.911047	8
rs4148155	4_88123028_G_C	Body mass index	body mass index	GCST90662912	1e-19	NA	0.108689	PICS	PICS fine-mapped credible set based on reported top hit	ABCG2	0.903934	9
rs4148155	4_88124179_A_G	Glycated haemoglobin HbA1c levels (UKB data field 30750)	HbA1c measurement	GCST90014006	1.59527e-19	-0.0179146	0.076626	SuSiE-inf	SuSiE fine-mapped credible set with out-of-sample LD	ABCG2	0.903934	9
rs4148155	4_88133515_A_G	Hyperuricemia in high niacin intake	hyperuricemia	GCST90693174	3e-19	0.398776	0.196145	PICS	PICS fine-mapped credible set based on reported top hit	ABCG2	0.865243	9
rs4148155	4_88128874_C_A	Urate levels (UKB data field 30880)	urate measurement	GCST90474434	3.857e-19	0.223943	0.120582	PICS	PICS fine-mapped credible set extracted from summary statistics	ABCG2	0.890062	9
rs4148155	4_88133515_A_G	X-21358 levels	X-21358 measurement	GCST90245670	4e-19	0.148879	0.168235	PICS	PICS fine-mapped credible set based on reported top hit	ABCG2	0.865243	9
rs4148155	4_88131171_G_T	Serum uric acid levels	uric acid measurement	GCST008445	1e-18	0.23	0.0896439	PICS	PICS fine-mapped credible set based on reported top hit	ABCG2	0.865243	9
rs4148155	4_88133515_A_G	Putamen iron levels (R2* MRI)	amount of iron in brain	GCST90551870	1e-18	-0.093085	0.16736	PICS	PICS fine-mapped credible set based on reported top hit	ABCG2	0.865243	9
rs4148155	4_88133515_A_G	Principal component-derived dietary pattern 43	diet measurement	GCST90133048	1.17495e-18	0.0129676	0.170429	SuSiE-inf	SuSiE fine-mapped credible set with out-of-sample LD	ABCG2	0.874823	8
rs4148155	4_88131171_G_T	Uric acid levels	uric acid measurement	GCST000418	2e-18	0.22	0.107429	PICS	PICS fine-mapped credible set based on reported top hit	ABCG2	0.874823	9
rs4148155	4_88117930_A_G	Brain morphology (MOSTest)	neuroimaging measurement	GCST90239729	2e-18	NA	0.102178	PICS	PICS fine-mapped credible set based on reported top hit	ABCG2	0.903934	9
rs4148155	4_88133515_A_G	Metabolite levels (3,5-dichloro-2,6-dihydroxybenzoic acid)	3,5-dichloro-2,6-dihydroxybenzoic acid measurement	GCST90300552	1e-17	0.388	0.165137	PICS	PICS fine-mapped credible set based on reported top hit	ABCG2	0.865243	9
rs4148155	4_88125050_C_T	Metabolite levels (urate; cmh_urate; Uric_acid)	urate measurement	GCST90299815	1e-17	0.184	0.102556	PICS	PICS fine-mapped credible set based on reported top hit	ABCG2	0.903934	9
rs4148155	4_88124179_A_G	Cardiovascular disease risk factors	uric acid measurement	GCST001247_9	2e-17	-0.188	0.106739	PICS	PICS fine-mapped credible set based on reported top hit	ABCG2	0.903934	9
rs4148155	4_88128874_C_A	Plasma 4-hydroxychlorothalonil levels in chronic kidney disease	4-hydroxychlorothalonil measurement	GCST90264625	2.4724e-17	0.130551	0.119522	SuSiE-inf	SuSiE fine-mapped credible set with out-of-sample LD	ABCG2	0.890062	9
rs4148155	4_88133515_A_G	Kidney stone disease	nephrolithiasis	GCST90652506	4e-17	0.0943107	0.163778	PICS	PICS fine-mapped credible set based on reported top hit	ABCG2	0.865243	9
rs4148155	4_88125050_C_T	Urinary calculus (PheCode 594)	urolithiasis	GCST90651196	4e-17	NA	0.107577	PICS	PICS fine-mapped credible set based on reported top hit	ABCG2	0.903934	9
rs4148155	4_88133515_A_G	Joint disorder	joint disease	GCST90038654	1.43329e-16	0.0123978	0.241999	SuSiE-inf	SuSiE fine-mapped credible set with out-of-sample LD	ABCG2	0.874823	8
rs4148155	4_88117930_A_G	Hemoglobin A1c levels	hemoglobin A1 measurement	GCST90018958	2.853e-16	0.0235	0.102875	PICS	PICS fine-mapped credible set extracted from summary statistics	ABCG2	0.903934	9
rs4148155	4_88133515_A_G	Renal underexcretion gout	gout	GCST010276	3e-16	0.524729	0.185184	PICS	PICS fine-mapped credible set based on reported top hit	ABCG2	0.865243	9
rs4148155	4_88123160_A_T	Hyperuricemia in high zinc intake	hyperuricemia	GCST90693178	7e-16	NA	0.106319	PICS	PICS fine-mapped credible set based on reported top hit	ABCG2	0.903934	9
rs4148155	4_88131171_G_T	creatinine (maximum, inv-norm transformed)	serum creatinine amount	GCST90475226	1.344e-15	0.03093	0.107711	PICS	PICS fine-mapped credible set extracted from summary statistics	ABCG2	0.865243	9
rs4148155	4_88117930_A_G	Plasma 3-bromo-5-chloro-2,6-dihydroxybenzoic acid* levels in chronic kidney disease	3-bromo-5-chloro-2,6-dihydroxybenzoic acid measurement	GCST90264464	1.55717e-15	0.140291	0.0871886	SuSiE-inf	SuSiE fine-mapped credible set with out-of-sample LD	ABCG2	0.766876	8
rs4148155	4_88133515_A_G	Tea intake (UKB data field 1488)	tea consumption measurement	GCST90132983	1.85116e-15	-0.0117993	0.132454	SuSiE-inf	SuSiE fine-mapped credible set with out-of-sample LD	ABCG2	0.865243	9
rs4148155	4_88117930_A_G	Response to statins (LDL cholesterol change)	LDL cholesterol change measurement, response to statin	GCST001408	2e-15	-5.1	0.103118	PICS	PICS fine-mapped credible set based on reported top hit	ABCG2	0.903934	9
rs4148155	4_88133515_A_G	Hyperuricemia in high vitamin B1 intake	hyperuricemia	GCST90693170	2e-15	0.41211	0.181994	PICS	PICS fine-mapped credible set based on reported top hit	ABCG2	0.865243	9
rs4148155	4_88124179_A_G	High light scatter reticulocyte count (UKB data field 30300)	reticulocyte count	GCST90692711	2.03246e-15	0.0124178	0.219653	SuSiE-inf	SuSiE fine-mapped credible set with out-of-sample LD	ABCG2	0.911047	8
rs4148155	4_88117930_A_G	aseg rh intensity Pallidum	neuroimaging measurement	GCST90003785	2.88836e-15	0.0532706	0.113434	SuSiE-inf	SuSiE fine-mapped credible set with out-of-sample LD	ABCG2	0.903934	9
rs4148155	4_88124179_A_G	Cerebrospinal fluid N1-methylinosine levels	N1-methylinosine measurement, cerebrospinal fluid composition attribute	GCST90317993	3.13917e-15	-0.1487	0.0536866	SuSiE-inf	SuSiE fine-mapped credible set with out-of-sample LD	ABCG2	0.911047	8
rs4148155	4_88131171_G_T	Urine X-11612 levels in chronic kidney disease	metabolite measurement	GCST90266165	3.83574e-15	0.112559	0.147732	SuSiE-inf	SuSiE fine-mapped credible set with out-of-sample LD	ABCG2	0.874823	8
rs4148155	4_88133515_A_G	High light scatter reticulocyte percentage (UKB data field 30290)	reticulocyte count	GCST90692934	5.39329e-15	-0.012325	0.226679	SuSiE-inf	SuSiE fine-mapped credible set with out-of-sample LD	ABCG2	0.874823	8
rs4148155	4_88128874_C_A	Calculus of ureter (PheCode 594.3)	ureterolithiasis	GCST90476147	5.7222e-15	0.0113941	0.0906638	SuSiE-inf	SuSiE fine-mapped credible set with out-of-sample LD	ABCG2	0.890062	9
rs4148155	4_88131171_G_T	Glycated hemoglobin levels	HbA1c measurement	GCST90019509	9.66485e-15	0.0172036	0.0807653	SuSiE-inf	SuSiE fine-mapped credible set with out-of-sample LD	ABCG2	0.874823	9
rs4148155	4_88133515_A_G	High light scatter reticulocyte count (UKB data field 30300)	reticulocyte count	GCST90691835	9.7553e-15	-0.0123578	0.230984	SuSiE-inf	SuSiE fine-mapped credible set with out-of-sample LD	ABCG2	0.874823	8
rs4148155	4_88131171_G_T	Hyperuricemia in low phosphorous intake	hyperuricemia	GCST90693159	1e-14	0.41211	0.109044	PICS	PICS fine-mapped credible set based on reported top hit	ABCG2	0.874823	9
rs4148155	4_88133515_A_G	High light scatter reticulocyte percentage (UKB data field 30290)	reticulocyte count	GCST90691834	1.68735e-14	-0.0122625	0.228511	SuSiE-inf	SuSiE fine-mapped credible set with out-of-sample LD	ABCG2	0.874823	8
rs4148155	4_88131171_G_T	Putamen iron levels (quantitative susceptibility mapping)	amount of iron in brain	GCST90551869	2e-14	0.0787017	0.107764	PICS	PICS fine-mapped credible set based on reported top hit	ABCG2	0.865243	9
rs4148155	4_88133515_A_G	Subcortical volume (MOSTest)	neuroimaging measurement, brain volume	GCST010702	2e-14	NA	0.157412	PICS	PICS fine-mapped credible set based on reported top hit	ABCG2	0.865243	9
rs4148155	4_88124179_A_G	Coffee consumption (cups per day)	coffee consumption measurement	GCST90132984	2.08296e-14	0.0111061	0.120589	SuSiE-inf	SuSiE fine-mapped credible set with out-of-sample LD	ABCG2	0.8998	8
rs4148155	4_88117930_A_G	Tea intake (UKB data field 1488)	tea consumption measurement	GCST90691749	6.48013e-14	-0.0114954	0.104637	SuSiE-inf	SuSiE fine-mapped credible set with out-of-sample LD	ABCG2	0.903934	9
rs4148155	4_88117930_A_G	Tea intake (UKB data field 1488)	tea consumption measurement	GCST90693082	7.06717e-14	-0.0114644	0.107318	SuSiE-inf	SuSiE fine-mapped credible set with out-of-sample LD	ABCG2	0.903934	9
rs4148155	4_88133515_A_G	Body mass index (MTAG)	body mass index	GCST90179150	7.86e-14	-0.0188789	0.155924	PICS	PICS fine-mapped credible set extracted from summary statistics	ABCG2	0.865243	9
rs4148155	4_88133515_A_G	Body mass index	body mass index	GCST90255621	9e-14	-0.0173	0.155774	PICS	PICS fine-mapped credible set based on reported top hit	ABCG2	0.865243	9
rs4148155	4_88131171_G_T	Serum urate levels in chronic kidney disease	urate measurement	GCST006426	9e-14	0.4	0.107764	PICS	PICS fine-mapped credible set based on reported top hit	ABCG2	0.865243	9
rs4148155	4_88131171_G_T	Calculus of ureter (PheCode 594.3)	ureterolithiasis	GCST90480397	1e-13	0.158761	0.107763	PICS	PICS fine-mapped credible set extracted from summary statistics	ABCG2	0.865243	9
rs4148155	4_88133515_A_G	Urate levels	urate measurement	GCST90103231	1e-13	0.158	0.155657	PICS	PICS fine-mapped credible set based on reported top hit	ABCG2	0.865243	9
rs4148155	4_88133515_A_G	Urate levels	urate measurement	GCST000581	1e-13	0.121	0.175007	PICS	PICS fine-mapped credible set based on reported top hit	ABCG2	0.865243	9
rs4148155	4_88133515_A_G	estimated glomerular filtration rate (eGFR, minimum, inv-norm transformed)	glomerular filtration rate	GCST90475285	1.242e-13	-0.02824	0.155416	PICS	PICS fine-mapped credible set extracted from summary statistics	ABCG2	0.865243	9
rs4148155	4_88133515_A_G	T1 FreeSurfer aseg Brain-Stem	neuroimaging measurement	GCST90387563	1.419e-13	-0.0697932	0.155268	PICS	PICS fine-mapped credible set extracted from summary statistics	ABCG2	0.865243	9
rs4148155	4_88124179_A_G	T1 FIRST volume L Pall	neuroimaging measurement	GCST90387402	1.436e-13	0.0679004	0.107085	PICS	PICS fine-mapped credible set extracted from summary statistics	ABCG2	0.903934	9
rs4148155	4_88125050_C_T	High light scatter reticulocyte count (UKB data field 30300)	reticulocyte count	GCST90474601	1.696e-13	-0.0239015	0.103672	PICS	PICS fine-mapped credible set extracted from summary statistics	ABCG2	0.903934	9
rs4148155	4_88117930_A_G	Caffeine consumption from tea	tea consumption measurement	GCST011124	2e-13	-0.026005	0.103557	PICS	PICS fine-mapped credible set based on reported top hit	ABCG2	0.903934	9
rs4148155	4_88122482_G_C	Urine sulfate of piperine metabolite C18H21NO3 (1)* levels in chronic kidney disease	sulfate of piperine metabolite C18H21NO3 (1) measurement	GCST90266017	2.53676e-13	0.104471	0.0728738	SuSiE-inf	SuSiE fine-mapped credible set with out-of-sample LD	ABCG2	0.903934	9
rs4148155	4_88124179_A_G	Serum glycated hemoglobin levels	HbA1c measurement	GCST90319613	2.91172e-13	-0.0169483	0.0986912	SuSiE-inf	SuSiE fine-mapped credible set with out-of-sample LD	ABCG2	0.903934	9
rs4148155	4_88117930_A_G	X-12026 levels	X-12026 measurement	GCST90245522	3e-13	0.119551	0.103582	PICS	PICS fine-mapped credible set based on reported top hit	ABCG2	0.903934	9
rs4148155	4_88125050_C_T	High light scatter reticulocyte percentage (UKB data field 30290)	reticulocyte count	GCST90474596	3.038e-13	-0.0236369	0.103715	PICS	PICS fine-mapped credible set extracted from summary statistics	ABCG2	0.903934	9
rs4148155	4_88128874_C_A	C-reactive protein levels	C-reactive protein measurement	GCST90692828	3.31492e-13	-0.0110918	0.141811	SuSiE-inf	SuSiE fine-mapped credible set with out-of-sample LD	ABCG2	0.87627	8
rs4148155	4_88133515_A_G	Reticulocyte percentage (UKB data field 30240)	reticulocyte count	GCST90691829	3.75516e-13	-0.0116237	0.188033	SuSiE-inf	SuSiE fine-mapped credible set with out-of-sample LD	ABCG2	0.870798	8
rs4148155	4_88124179_A_G	Reticulocyte count (UKB data field 30250)	reticulocyte count	GCST90692767	4.03121e-13	0.0112291	0.173759	SuSiE-inf	SuSiE fine-mapped credible set with out-of-sample LD	ABCG2	0.908064	8
rs4148155	4_88117930_A_G	Body mass index	body mass index	GCST009004	5e-13	-0.0188	0.10361	PICS	PICS fine-mapped credible set based on reported top hit	ABCG2	0.903934	9
rs4148155	4_88133515_A_G	ICD10 M05-M14: Inflammatory polyarthropathies	joint disease	GCST90473998	6.314e-13	0.0522735	0.153568	PICS	PICS fine-mapped credible set extracted from summary statistics	ABCG2	0.865243	9
rs4148155	4_88133515_A_G	Hyperuricemia in high vitamin A intake	hyperuricemia	GCST90693166	7e-13	0.524729	0.171245	PICS	PICS fine-mapped credible set based on reported top hit	ABCG2	0.865243	9
rs4148155	4_88124179_A_G	3-bromo-5-chloro-2,6-dihydroxybenzoic acid metabolite level	3-bromo-5-chloro-2,6-dihydroxybenzoic acid measurement	GCST90616312	7.24046e-13	-0.138986	0.0879062	SuSiE-inf	SuSiE fine-mapped credible set with out-of-sample LD	ABCG2	0.904165	8
rs4148155	4_88133515_A_G	Reticulocyte count (UKB data field 30250)	reticulocyte count	GCST90691830	8.40325e-13	-0.0112325	0.187888	SuSiE-inf	SuSiE fine-mapped credible set with out-of-sample LD	ABCG2	0.860629	8
rs4148155	4_88123028_G_C	X-11485 levels	X-11485 measurement	GCST90245500	9e-13	NA	0.10593	PICS	PICS fine-mapped credible set based on reported top hit	ABCG2	0.903934	9
rs4148155	4_88124179_A_G	T1 FIRST volume R Thal	neuroimaging measurement	GCST90387407	9.543e-13	0.0658908	0.107059	PICS	PICS fine-mapped credible set extracted from summary statistics	ABCG2	0.903934	9
rs4148155	4_88133515_A_G	C-reactive protein levels	C-reactive protein measurement	GCST90691573	1.064e-12	-0.0109072	0.148761	SuSiE-inf	SuSiE fine-mapped credible set with out-of-sample LD	ABCG2	0.828985	9
rs4148155	4_88133515_A_G	Reticulocyte percentage (UKB data field 30240)	reticulocyte count	GCST90693043	1.4261e-12	-0.0112859	0.179749	SuSiE-inf	SuSiE fine-mapped credible set with out-of-sample LD	ABCG2	0.860629	8
rs4148155	4_88128874_C_A	C-reactive protein levels (UKB data field 30710)	C-reactive protein measurement	GCST90474349	1.808e-12	-0.0226579	0.110714	PICS	PICS fine-mapped credible set extracted from summary statistics	ABCG2	0.890062	9
rs4148155	4_88117930_A_G	Coffee consumption (cups per day)	cups of coffee per day measurement	GCST010108	2e-12	-0.066	0.103658	PICS	PICS fine-mapped credible set based on reported top hit	ABCG2	0.903934	9
rs4148155	4_88122482_G_C	Urine sulfate of piperine metabolite C18H21NO3 (2)* levels in chronic kidney disease	metabolite measurement	GCST90266018	2.38591e-12	0.10273	0.0788397	SuSiE-inf	SuSiE fine-mapped credible set with out-of-sample LD	ABCG2	0.903934	9
rs4148155	4_88133515_A_G	Musculoskeletal disorder or trauma	injury, musculoskeletal system disease	GCST90038601	2.47748e-12	0.00992496	0.192374	SuSiE-inf	SuSiE fine-mapped credible set with out-of-sample LD	ABCG2	0.860629	8
rs4148155	4_88124179_A_G	Coffee intake (standard GWA)	coffee consumption measurement	GCST90267274	2.71943e-12	0.0130636	0.106899	SuSiE-inf	SuSiE fine-mapped credible set with out-of-sample LD	ABCG2	0.904165	8
rs4148155	4_88131171_G_T	Gout	gout	GCST001268	3e-12	0.512824	0.107637	PICS	PICS fine-mapped credible set based on reported top hit	ABCG2	0.865243	9
rs4148155	4_88124179_A_G	Body mass index	body mass index	GCST009871	4e-12	NA	0.106994	PICS	PICS fine-mapped credible set based on reported top hit	ABCG2	0.903934	9
rs4148155	4_88133515_A_G	Body mass index (BMI) (UKB data field 21001)	body mass index	GCST90474606	4.218e-12	-0.0220257	0.1513	PICS	PICS fine-mapped credible set extracted from summary statistics	ABCG2	0.865243	9
rs4148155	4_88133515_A_G	red cell diameter width (RDW, mean, inv-norm transformed)	Red cell distribution width	GCST90476361	4.5099e-12	0.00937956	0.151882	SuSiE-inf	SuSiE fine-mapped credible set with out-of-sample LD	ABCG2	0.865243	9
rs4148155	4_88133515_A_G	Adiposity (multivariate analysis)	obesity	GCST90624107	5e-12	NA	0.15109	PICS	PICS fine-mapped credible set based on reported top hit	ABCG2	0.865243	9
rs4148155	4_88131171_G_T	Urolithiasis	urolithiasis	GCST90018935	5.239e-12	0.0971	0.107594	PICS	PICS fine-mapped credible set extracted from summary statistics	ABCG2	0.865243	9
rs4148155	4_88124179_A_G	Left pallidum volume (UKB data field 26561)	pallidum volume	GCST90085841	5.75915e-12	0.0352271	0.0961989	SuSiE-inf	SuSiE fine-mapped credible set with out-of-sample LD	ABCG2	0.911047	8
rs4148155	4_88133515_A_G	Body mass index	body mass index	GCST90301650	7e-12	-0.0201847	0.15067	PICS	PICS fine-mapped credible set based on reported top hit	ABCG2	0.865243	9
rs4148155	4_88131171_G_T	Urine orotidine levels in chronic kidney disease	orotidine measurement	GCST90265762	7.81223e-12	0.0946234	0.168261	SuSiE-inf	SuSiE fine-mapped credible set with out-of-sample LD	ABCG2	0.874823	8
rs4148155	4_88133515_A_G	Total cerebellar volume (excluding Crus I vermis)	cerebellar volume measurement	GCST90020190	8.12286e-12	-0.0363106	0.174887	SuSiE-inf	SuSiE fine-mapped credible set with out-of-sample LD	ABCG2	0.74744	8
rs4148155	4_88133515_A_G	C-reactive protein levels	C-reactive protein measurement	GCST009777	9e-12	-0.0221716	0.150354	PICS	PICS fine-mapped credible set based on reported top hit	ABCG2	0.865243	9
rs4148155	4_88122482_G_C	Right pallidum volume (UKB data field 26592)	pallidum volume	GCST90085882	9.39554e-12	-0.0348359	0.116665	SuSiE-inf	SuSiE fine-mapped credible set with out-of-sample LD	ABCG2	0.911047	8
rs4148155	4_88133515_A_G	Body mass index	body mass index	GCST007039	1e-11	NA	0.15022	PICS	PICS fine-mapped credible set based on reported top hit	ABCG2	0.865243	9
rs4148155	4_88128874_C_A	Creatinine levels	serum creatinine amount	GCST90239628	1e-11	0.00476409	0.115364	PICS	PICS fine-mapped credible set based on reported top hit	ABCG2	0.886463	9
rs4148155	4_88117930_A_G	Brain morphology (MOSTest)	neuroimaging measurement, brain attribute	GCST010703	1e-11	NA	0.103653	PICS	PICS fine-mapped credible set based on reported top hit	ABCG2	0.903934	9
rs4148155	4_88124179_A_G	3,5-dichloro-2,6-dihydroxybenzoic acid metabolite level	3,5-dichloro-2,6-dihydroxybenzoic acid measurement	GCST90616294	1.08828e-11	-0.132209	0.0793881	SuSiE-inf	SuSiE fine-mapped credible set with out-of-sample LD	ABCG2	0.903676	8
rs4148155	4_88133515_A_G	Reticulocyte count (UKB data field 30250)	reticulocyte count	GCST90474576	1.156e-11	-0.0220464	0.150035	PICS	PICS fine-mapped credible set extracted from summary statistics	ABCG2	0.865243	9
rs4148155	4_88133515_A_G	Reticulocyte percentage (UKB data field 30240)	reticulocyte count	GCST90474571	1.165e-11	-0.0220413	0.150025	PICS	PICS fine-mapped credible set extracted from summary statistics	ABCG2	0.865243	9
rs4148155	4_88133515_A_G	Plasma 3,5-dichloro-2,6-dihydroxybenzoic acid levels in chronic kidney disease	3,5-dichloro-2,6-dihydroxybenzoic acid measurement	GCST90264583	1.44176e-11	0.0976536	0.142677	SuSiE-inf	SuSiE fine-mapped credible set with out-of-sample LD	ABCG2	0.865243	9
rs4148155	4_88117930_A_G	red cell diameter width (RDW, maximum, inv-norm transformed)	Red cell distribution width	GCST90476357	1.53946e-11	0.00919601	0.122224	SuSiE-inf	SuSiE fine-mapped credible set with out-of-sample LD	ABCG2	0.903934	9
rs4148155	4_88133515_A_G	aseg lh intensity Pallidum	neuroimaging measurement	GCST90003771	1.57018e-11	0.0451934	0.137886	SuSiE-inf	SuSiE fine-mapped credible set with out-of-sample LD	ABCG2	0.865243	9
rs4148155	4_88124179_A_G	T1 FIRST volume L Thal	neuroimaging measurement	GCST90387399	1.65e-11	0.0623179	0.10688	PICS	PICS fine-mapped credible set extracted from summary statistics	ABCG2	0.903934	9
rs4148155	4_88133515_A_G	Body mass index (BMI) (UKB data field 23104)	body mass index	GCST90474626	1.654e-11	-0.021562	0.149574	PICS	PICS fine-mapped credible set extracted from summary statistics	ABCG2	0.865243	9
rs4148155	4_88131171_G_T	creatinine (mean, inv-norm transformed)	serum creatinine amount	GCST90475229	1.6582e-11	0.0108873	0.155779	SuSiE-inf	SuSiE fine-mapped credible set with out-of-sample LD	ABCG2	0.874823	8
rs4148155	4_88133515_A_G	Bursitis (PheCode 726.3)	bursitis	GCST90476240	2.3485e-11	0.00914132	0.129924	SuSiE-inf	SuSiE fine-mapped credible set with out-of-sample LD	ABCG2	0.835872	9
rs4148155	4_88131171_G_T	T1 FreeSurfer aseg Left-Cerebellum-Cortex	neuroimaging measurement	GCST90387556	2.475e-11	-0.0635384	0.107428	PICS	PICS fine-mapped credible set extracted from summary statistics	ABCG2	0.865243	9
rs4148155	4_88131171_G_T	Cerebrospinal fluid xanthine levels	xanthine measurement, cerebrospinal fluid composition attribute	GCST90318161	2.61679e-11	0.127616	0.0916755	SuSiE-inf	SuSiE fine-mapped credible set with out-of-sample LD	ABCG2	0.835872	9
rs4148155	4_88133515_A_G	Adult body size	body height	GCST010988	3e-11	-0.0143494	0.148793	PICS	PICS fine-mapped credible set based on reported top hit	ABCG2	0.865243	9
rs4148155	4_88128874_C_A	Inferior Posterior lobe of cerebellar volume (including Crus II to IX hemispheric lobules)	cerebellar volume measurement	GCST90020194	3.21516e-11	-0.0351647	0.106751	SuSiE-inf	SuSiE fine-mapped credible set with out-of-sample LD	ABCG2	0.428606	14
rs4148155	4_88117930_A_G	Instant coffee consumption	coffee consumption measurement	GCST90096914	3.7944e-11	-0.0148055	0.128062	SuSiE-inf	SuSiE fine-mapped credible set with out-of-sample LD	ABCG2	0.909413	10
rs4148155	4_88124179_A_G	Impedance of leg right (UKB data field 23107)	Abnormality of the skeletal system	GCST90691785	3.83282e-11	-0.00974374	0.103234	SuSiE-inf	SuSiE fine-mapped credible set with out-of-sample LD	ABCG2	0.903934	9
rs4148155	4_88124179_A_G	Coffee consumption	coffee consumption measurement	GCST008526	4e-11	0.0153	0.106777	PICS	PICS fine-mapped credible set based on reported top hit	ABCG2	0.903934	9
rs4148155	4_88124179_A_G	Basal ganglia structure	brain attribute	GCST90432154	4e-11	NA	0.106777	PICS	PICS fine-mapped credible set based on reported top hit	ABCG2	0.903934	9
rs4148155	4_88050028_A_G	Flocculonodular lobe of cerebellar volume (including X vermal lobules)	cerebellar volume measurement	GCST90020197	4.6473e-11	-0.0345948	0.0393552	SuSiE-inf	SuSiE fine-mapped credible set with out-of-sample LD	PKD2	0.850418	18
rs4148155	4_88131171_G_T	Hyperuricemia in low sodium intake	hyperuricemia	GCST90693168	5e-11	0.431782	0.10658	PICS	PICS fine-mapped credible set based on reported top hit	ABCG2	0.828985	9
rs4148155	4_88133515_A_G	Leg predicted mass right (UKB data field 23114)	body composition measurement	GCST90692702	5.1165e-11	-0.00932975	0.169522	SuSiE-inf	SuSiE fine-mapped credible set with out-of-sample LD	ABCG2	0.874823	8
rs4148155	4_88133515_A_G	Leg fat-free mass right (UKB data field 23113)	lean body mass	GCST90692701	5.15374e-11	-0.0093003	0.170916	SuSiE-inf	SuSiE fine-mapped credible set with out-of-sample LD	ABCG2	0.874823	8
rs4148155	4_88133515_A_G	estimated glomerular filtration rate (eGFR, mean, inv-norm transformed)	glomerular filtration rate	GCST90475282	5.26295e-11	-0.0108116	0.201023	SuSiE-inf	SuSiE fine-mapped credible set with out-of-sample LD	ABCG2	0.874823	8
rs4148155	4_88133515_A_G	Hip circumference (UKB data field 49)	hip circumference	GCST90474616	5.339e-11	-0.0209356	0.148017	PICS	PICS fine-mapped credible set extracted from summary statistics	ABCG2	0.865243	9
rs4148155	4_88124179_A_G	Leg fat-free mass left (UKB data field 23117)	lean body mass	GCST90691795	5.34472e-11	0.00917559	0.137844	SuSiE-inf	SuSiE fine-mapped credible set with out-of-sample LD	ABCG2	0.911047	8
rs4148155	4_88124179_A_G	T1 CAT volume L CrusII	neuroimaging measurement	GCST90387535	5.411e-11	0.0651101	0.106735	PICS	PICS fine-mapped credible set extracted from summary statistics	ABCG2	0.903934	9
rs4148155	4_88124179_A_G	Leg predicted mass right (UKB data field 23114)	body composition measurement	GCST90691792	5.61391e-11	0.00931385	0.140634	SuSiE-inf	SuSiE fine-mapped credible set with out-of-sample LD	ABCG2	0.911047	8
rs4148155	4_88124179_A_G	Impedance of leg right (UKB data field 23107)	Abnormality of the skeletal system	GCST90692697	5.74251e-11	-0.00969815	0.1179	SuSiE-inf	SuSiE fine-mapped credible set with out-of-sample LD	ABCG2	0.903934	9
rs4148155	4_88124179_A_G	Leg fat-free mass right (UKB data field 23113)	lean body mass	GCST90691791	5.84791e-11	0.00928483	0.140907	SuSiE-inf	SuSiE fine-mapped credible set with out-of-sample LD	ABCG2	0.911047	8
rs4148155	4_88133515_A_G	Body mass index (BMI) (UKB data field 21001)	body mass index	GCST90692671	5.88768e-11	-0.00911596	0.192751	SuSiE-inf	SuSiE fine-mapped credible set with out-of-sample LD	ABCG2	0.840669	8
rs4148155	4_88133515_A_G	Leg fat-free mass left (UKB data field 23117)	lean body mass	GCST90692673	6.22146e-11	-0.00941466	0.168166	SuSiE-inf	SuSiE fine-mapped credible set with out-of-sample LD	ABCG2	0.874823	8
rs4148155	4_88133515_A_G	IDP SWI T2star right putamen	neuroimaging measurement	GCST90003868	6.64624e-11	-0.0448764	0.15187	SuSiE-inf	SuSiE fine-mapped credible set with out-of-sample LD	ABCG2	0.865243	9
rs4148155	4_88131171_G_T	Response to allopurinol in gout (change in serum uric acid levels)	trait in response to allopurinol, uric acid measurement	GCST008147	8e-11	0.293	0.107247	PICS	PICS fine-mapped credible set based on reported top hit	ABCG2	0.865243	9
rs4148155	4_88131171_G_T	T1 FreeSurfer aseg Right-Cerebellum-Cortex	neuroimaging measurement	GCST90387574	8.705e-11	-0.0614707	0.107232	PICS	PICS fine-mapped credible set extracted from summary statistics	ABCG2	0.865243	9
rs4148155	4_88124179_A_G	Body mass index (BMI) (UKB data field 21001)	body mass index	GCST90691769	9.90572e-11	0.00906899	0.159134	SuSiE-inf	SuSiE fine-mapped credible set with out-of-sample LD	ABCG2	0.8998	8
rs4148155	4_88133515_A_G	Kidney stone disease	nephrolithiasis	GCST90652507	1e-10	0.0943107	0.160236	PICS	PICS fine-mapped credible set based on reported top hit	ABCG2	0.835872	9
rs4148155	4_88133515_A_G	Substantia nigra iron levels (quantitative susceptibility mapping)	amount of iron in brain	GCST90551871	1e-10	0.0644437	0.147149	PICS	PICS fine-mapped credible set based on reported top hit	ABCG2	0.865243	9
rs4148155	4_88133515_A_G	Leg predicted mass left (UKB data field 23118)	body composition measurement	GCST90692703	1.08171e-10	-0.00935843	0.162993	SuSiE-inf	SuSiE fine-mapped credible set with out-of-sample LD	ABCG2	0.874823	8
rs4148155	4_88124179_A_G	T1 CAT volume L VIIIa	neuroimaging measurement	GCST90387541	1.095e-10	0.0624624	0.106623	PICS	PICS fine-mapped credible set extracted from summary statistics	ABCG2	0.903934	9
rs4148155	4_88124179_A_G	Leg predicted mass left (UKB data field 23118)	body composition measurement	GCST90691796	1.1849e-10	0.00904672	0.131161	SuSiE-inf	SuSiE fine-mapped credible set with out-of-sample LD	ABCG2	0.911047	8
rs4148155	4_88133515_A_G	Takes medication for gout?	drug use measurement, gout	GCST90479406	1.219e-10	0.0847794	0.111023	SuSiE-inf	SuSiE fine-mapped credible set with out-of-sample LD	ABCG2	0.860958	9
rs4148155	4_88133515_A_G	Weight (UKB data field 21002)	body weight	GCST90692672	1.27119e-10	-0.00923556	0.200772	SuSiE-inf	SuSiE fine-mapped credible set with out-of-sample LD	ABCG2	0.874823	8
rs4148155	4_88133515_A_G	Weight (UKB data field 21002)	body weight	GCST90691770	1.34457e-10	-0.00923161	0.172186	SuSiE-inf	SuSiE fine-mapped credible set with out-of-sample LD	ABCG2	0.874823	8
rs4148155	4_88133515_A_G	Body mass index (BMI) (UKB data field 23104)	body mass index	GCST90692801	1.50176e-10	-0.00893059	0.161506	SuSiE-inf	SuSiE fine-mapped credible set with out-of-sample LD	ABCG2	0.828655	8
rs4148155	4_88133515_A_G	Body mass index (UKB data field 21001)	body mass index	GCST90013974	1.648e-10	-0.00940464	0.16892	SuSiE-inf	SuSiE fine-mapped credible set with out-of-sample LD	ABCG2	0.840669	8
rs4148155	4_88133515_A_G	Body mass index (UKB data field 21001)	body mass index	GCST90013870	1.81792e-10	-0.00934113	0.169689	SuSiE-inf	SuSiE fine-mapped credible set with out-of-sample LD	ABCG2	0.840669	8
rs4148155	4_88117930_A_G	Other abnormal blood chemistry (PheCode 790.6)	Abnormality of blood and blood-forming tissues	GCST90480585	1.91e-10	0.0822952	0.103398	PICS	PICS fine-mapped credible set extracted from summary statistics	ABCG2	0.903934	9
rs4148155	4_88131171_G_T	Serum uric acid levels	uric acid measurement	GCST006905	2e-10	0.23	0.0870712	PICS	PICS fine-mapped credible set based on reported top hit	ABCG2	0.763979	16
rs4148155	4_88123160_A_T	Hyperuricemia in low vitamin E intake	hyperuricemia	GCST90693185	2e-10	NA	0.104297	PICS	PICS fine-mapped credible set based on reported top hit	ABCG2	0.891895	9
rs4148155	4_88124179_A_G	Lipoprotein-associated phospholipase A2 activity change in response to statin therapy	lipoprotein-associated phospholipase A(2) measurement	GCST001726	2e-10	2.8	0.10651	PICS	PICS fine-mapped credible set based on reported top hit	ABCG2	0.903934	9
rs4148155	4_88125050_C_T	Hyperuricemia in high calcium intake	hyperuricemia	GCST90693158	2e-10	0.647103	0.104922	PICS	PICS fine-mapped credible set based on reported top hit	ABCG2	0.883207	9
rs4148155	4_88133515_A_G	C reactive protein levels (UKB data field 30710)	C-reactive protein measurement	GCST90014002	2.3636e-10	-0.00935725	0.127244	SuSiE-inf	SuSiE fine-mapped credible set with out-of-sample LD	ABCG2	0.75631	19
rs4148155	4_88123028_G_C	T1 CAT volume L+R Brain-Stem	neuroimaging measurement	GCST90387524	2.419e-10	-0.0635297	0.105531	PICS	PICS fine-mapped credible set extracted from summary statistics	ABCG2	0.903934	9
rs4148155	4_88124179_A_G	Basal metabolic rate (UKB data field 23105)	base metabolic rate measurement	GCST90692695	2.7853e-10	0.00919642	0.153811	SuSiE-inf	SuSiE fine-mapped credible set with out-of-sample LD	ABCG2	0.911047	8
rs4148155	4_88131171_G_T	T1 FreeSurfer aseg Left-Cerebellum-White-Matter	neuroimaging measurement	GCST90387555	2.816e-10	-0.0626135	0.106986	PICS	PICS fine-mapped credible set extracted from summary statistics	ABCG2	0.865243	9
rs4148155	4_88124179_A_G	Impedance of leg left (UKB data field 23108)	Abnormality of the skeletal system	GCST90691786	2.81801e-10	-0.00902562	0.0947806	SuSiE-inf	SuSiE fine-mapped credible set with out-of-sample LD	ABCG2	0.903934	9
rs4148155	4_88117930_A_G	Other abnormal blood chemistry (PheCode 790.6)	Abnormality of blood and blood-forming tissues	GCST90476274	2.821e-10	0.00934228	0.0327362	SuSiE-inf	SuSiE fine-mapped credible set with out-of-sample LD	ABCG2	0.881766	15
rs4148155	4_88124179_A_G	Body mass index (BMI) (UKB data field 23104)	body mass index	GCST90691782	2.87416e-10	0.00886201	0.1546	SuSiE-inf	SuSiE fine-mapped credible set with out-of-sample LD	ABCG2	0.8998	8
rs4148155	4_88131171_G_T	Hemoglobin levels	hemoglobin measurement	GCST90662903	3e-10	-0.0095	0.105388	PICS	PICS fine-mapped credible set based on reported top hit	ABCG2	0.816283	10
rs4148155	4_88123160_A_T	Hyperuricemia in high potassium intake	hyperuricemia	GCST90693164	3e-10	NA	0.104064	PICS	PICS fine-mapped credible set based on reported top hit	ABCG2	0.891895	9
rs4148155	4_88124179_A_G	Basal metabolic rate (UKB data field 23105)	base metabolic rate measurement	GCST90691783	3.27449e-10	0.00933839	0.137176	SuSiE-inf	SuSiE fine-mapped credible set with out-of-sample LD	ABCG2	0.911047	8
rs4148155	4_88124179_A_G	C-reactive protein	C-reactive protein measurement	GCST90018950	3.568e-10	0.0191	0.106383	PICS	PICS fine-mapped credible set extracted from summary statistics	ABCG2	0.903934	9
rs4148155	4_88124179_A_G	IDP T1 FAST ROIs L cerebellum crus II	brain volume	GCST90002572	3.89126e-10	0.0406244	0.0928506	SuSiE-inf	SuSiE fine-mapped credible set with out-of-sample LD	ABCG2	0.903934	9
rs4148155	4_88131171_G_T	Urate levels	urate measurement	GCST90200307	3.94052e-10	0.0559401	0.118785	SuSiE-inf	SuSiE fine-mapped credible set with out-of-sample LD	ABCG2	0.860958	9
rs4148155	4_88131171_G_T	Urate levels (UKB data field 30880)	urate measurement	GCST90474432	4.418e-10	0.182685	0.105081	PICS	PICS fine-mapped credible set extracted from summary statistics	ABCG2	0.801772	10
rs4148155	4_88125050_C_T	Urine sulfate of piperine metabolite C16H19NO4 (2)* levels in chronic kidney disease	metabolite measurement	GCST90266013	4.59215e-10	0.0876068	0.0735716	SuSiE-inf	SuSiE fine-mapped credible set with out-of-sample LD	ABCG2	0.903934	9
rs4148155	4_88131171_G_T	Impedance of leg left (UKB data field 23108)	Abnormality of the skeletal system	GCST90692698	4.59248e-10	0.00877488	0.10836	SuSiE-inf	SuSiE fine-mapped credible set with out-of-sample LD	ABCG2	0.865243	9
rs4148155	4_88131171_G_T	Gout	gout	GCST002909	5e-10	0.598837	0.104979	PICS	PICS fine-mapped credible set based on reported top hit	ABCG2	0.8497	11
rs4148155	4_88117930_A_G	Urine uric Acid levels	uric acid measurement	GCST90429179	5e-10	0.187505	0.0903492	PICS	PICS fine-mapped credible set based on reported top hit	ABCG2	0.870143	15
rs4148155	4_88133515_A_G	IDP T1 FIRST right pallidum volume	brain volume	GCST90002443	5.22714e-10	-0.040747	0.15122	SuSiE-inf	SuSiE fine-mapped credible set with out-of-sample LD	ABCG2	0.865243	9
rs4148155	4_88131171_G_T	T1 CAT volume Vermis X	neuroimaging measurement	GCST90387551	6.138e-10	-0.0624045	0.106781	PICS	PICS fine-mapped credible set extracted from summary statistics	ABCG2	0.865243	9
rs4148155	4_88133515_A_G	Urolithiasis	urolithiasis	GCST90018715	6.39417e-10	0.0127329	0.193724	SuSiE-inf	SuSiE fine-mapped credible set with out-of-sample LD	ABCG2	0.874823	8
rs4148155	4_88117930_A_G	Whole brain restricted isotropic diffusion (multivariate analysis)	brain attribute	GCST90131904	7e-10	NA	0.103143	PICS	PICS fine-mapped credible set based on reported top hit	ABCG2	0.900739	9
rs4148155	4_88133515_A_G	Weight (UKB data field 23098)	body weight	GCST90692692	7.00553e-10	-0.00889924	0.186047	SuSiE-inf	SuSiE fine-mapped credible set with out-of-sample LD	ABCG2	0.874823	8
rs4148155	4_88117930_A_G	Cerebrospinal fluid adenosine 3',5'-cyclic monophosphate (cAMP) levels	cyclic adenosine monophosphate measurement, cerebrospinal fluid composition attribute	GCST90318215	7.6059e-10	-0.117824	0.113732	SuSiE-inf	SuSiE fine-mapped credible set with out-of-sample LD	ABCG2	0.903934	9
rs4148155	4_88124179_A_G	Cerebrospinal fluid 7-methylguanine levels	7-methylguanine measurement, cerebrospinal fluid composition attribute	GCST90318001	7.89329e-10	-0.117277	0.104639	SuSiE-inf	SuSiE fine-mapped credible set with out-of-sample LD	ABCG2	0.8998	8
rs4148155	4_88133515_A_G	Waist circumference (UKB data field 48)	waist circumference	GCST90474611	8.445e-10	-0.0196629	0.143972	PICS	PICS fine-mapped credible set extracted from summary statistics	ABCG2	0.865243	9
rs4148155	4_88131171_G_T	T1 CAT volume R VIIIb	neuroimaging measurement	GCST90387546	8.76e-10	-0.0594675	0.106675	PICS	PICS fine-mapped credible set extracted from summary statistics	ABCG2	0.865243	9
rs4148155	4_88123160_A_T	Hematocrit	hematocrit	GCST90662904	1e-09	NA	0.103254	PICS	PICS fine-mapped credible set based on reported top hit	ABCG2	0.883207	10
rs4148155	4_88133515_A_G	Weight (UKB data field 23098)	body weight	GCST90691777	1.05756e-09	-0.00870993	0.160692	SuSiE-inf	SuSiE fine-mapped credible set with out-of-sample LD	ABCG2	0.874823	8
rs4148155	4_88133515_A_G	Coffee consumption	coffee consumption measurement	GCST90096894	1.36004e-09	-0.0184241	0.22377	SuSiE-inf	SuSiE fine-mapped credible set with out-of-sample LD	ABCG2	0.886472	5
rs4148155	4_88124179_A_G	IDP T1 FIRST left pallidum volume	brain volume	GCST90002442	1.69607e-09	0.0394552	0.132695	SuSiE-inf	SuSiE fine-mapped credible set with out-of-sample LD	ABCG2	0.8998	8
rs4148155	4_88117930_A_G	T1 CAT volume Vermis VIIIb	neuroimaging measurement	GCST90387545	1.855e-09	-0.0605688	0.102873	PICS	PICS fine-mapped credible set extracted from summary statistics	ABCG2	0.900739	9
rs4148155	4_88117930_A_G	Gout	gout	GCST90455681	2e-09	0.3025	0.0799565	PICS	PICS fine-mapped credible set based on reported top hit	ABCG2	0.865316	20
rs4148155	4_88133515_A_G	Serum urate levels	urate measurement	GCST011923	2e-09	-5.98	0.14674	PICS	PICS fine-mapped credible set based on reported top hit	ABCG2	0.75631	20
rs4148155	4_88122482_G_C	Bursitis (PheCode 726.3)	bursitis	GCST90481005	2.16e-09	0.104361	0.105331	PICS	PICS fine-mapped credible set extracted from summary statistics	ABCG2	0.903934	9
rs4148155	4_88124179_A_G	Arm predicted mass left (UKB data field 23126)	body composition measurement	GCST90692706	2.59912e-09	0.00876676	0.157752	SuSiE-inf	SuSiE fine-mapped credible set with out-of-sample LD	ABCG2	0.911047	8
rs4148155	4_88124179_A_G	T1 FreeSurfer aseg Right-Cerebellum-White-Matter	neuroimaging measurement	GCST90387573	2.606e-09	0.0591676	0.105789	PICS	PICS fine-mapped credible set extracted from summary statistics	ABCG2	0.900739	9
rs4148155	4_88124179_A_G	Arm fat-free mass left (UKB data field 23125)	lean body mass	GCST90692705	2.64723e-09	0.0087916	0.141452	SuSiE-inf	SuSiE fine-mapped credible set with out-of-sample LD	ABCG2	0.911047	8
rs4148155	4_88124179_A_G	Whole body water mass (UKB data field 23102)	whole body water mass	GCST90691781	2.69341e-09	0.00888415	0.12778	SuSiE-inf	SuSiE fine-mapped credible set with out-of-sample LD	ABCG2	0.911047	8
rs4148155	4_88124179_A_G	Arm fat-free mass right (UKB data field 23121)	lean body mass	GCST90691799	2.83458e-09	0.00894476	0.14139	SuSiE-inf	SuSiE fine-mapped credible set with out-of-sample LD	ABCG2	0.911047	8
rs4148155	4_88131171_G_T	Brainstem global volume Pons	brain volume	GCST90002765	2.85312e-09	-0.0394557	0.127804	SuSiE-inf	SuSiE fine-mapped credible set with out-of-sample LD	ABCG2	0.870798	8
rs4148155	4_88133515_A_G	Whole body water mass (UKB data field 23102)	whole body water mass	GCST90692694	2.88972e-09	-0.00868837	0.146977	SuSiE-inf	SuSiE fine-mapped credible set with out-of-sample LD	ABCG2	0.874823	8
rs4148155	4_88133515_A_G	T1 FreeSurfer aseg Right-Pallidum	neuroimaging measurement	GCST90387578	2.913e-09	-0.0580121	0.141931	PICS	PICS fine-mapped credible set extracted from summary statistics	ABCG2	0.860958	9
rs4148155	4_88133515_A_G	Body mass index	body mass index	GCST90435413	3e-09	-0.0193527	0.141881	PICS	PICS fine-mapped credible set based on reported top hit	ABCG2	0.860958	9
rs4148155	4_88133515_A_G	Weight	body weight	GCST90662910	3e-09	-0.0085	0.150792	PICS	PICS fine-mapped credible set based on reported top hit	ABCG2	0.820319	12
rs4148155	4_88133515_A_G	aseg global volume Brain-Stem	brain volume	GCST90002602	3.09529e-09	-0.039392	0.126603	SuSiE-inf	SuSiE fine-mapped credible set with out-of-sample LD	ABCG2	0.860629	8
rs4148155	4_88131171_G_T	T1 CAT volume L VIIIb	neuroimaging measurement	GCST90387544	3.232e-09	-0.0569012	0.106207	PICS	PICS fine-mapped credible set extracted from summary statistics	ABCG2	0.860958	9
rs4148155	4_88133515_A_G	Hip circumference (UKB data field 49)	hip circumference	GCST90691863	3.37731e-09	-0.00865357	0.148381	SuSiE-inf	SuSiE fine-mapped credible set with out-of-sample LD	ABCG2	0.874823	8
rs4148155	4_88124179_A_G	Arm predicted mass left (UKB data field 23126)	body composition measurement	GCST90691804	3.44001e-09	0.00881602	0.14156	SuSiE-inf	SuSiE fine-mapped credible set with out-of-sample LD	ABCG2	0.911047	8
rs4148155	4_88131171_G_T	Plasma orotidine levels in chronic kidney disease	orotidine measurement	GCST90265761	3.53355e-09	0.0800249	0.146635	SuSiE-inf	SuSiE fine-mapped credible set with out-of-sample LD	ABCG2	0.874823	8
rs4148155	4_88124179_A_G	Arm fat-free mass right (UKB data field 23121)	lean body mass	GCST90692676	3.69422e-09	0.00871053	0.149187	SuSiE-inf	SuSiE fine-mapped credible set with out-of-sample LD	ABCG2	0.911047	8
rs4148155	4_88124179_A_G	Body mass index	body mass index	GCST90018947	3.853e-09	0.0149	0.105637	PICS	PICS fine-mapped credible set extracted from summary statistics	ABCG2	0.900739	9
rs4148155	4_88117930_A_G	Body mass index or breast cancer (pleiotropy)	breast cancer, body mass index	GCST90693320	4e-09	NA	0.102603	PICS	PICS fine-mapped credible set based on reported top hit	ABCG2	0.896041	9
rs4148155	4_88124179_A_G	Impedance of whole body (UKB data field 23106)	Abnormality of the skeletal system	GCST90691784	4.008e-09	-0.00816555	0.102071	SuSiE-inf	SuSiE fine-mapped credible set with out-of-sample LD	ABCG2	0.903934	9
rs4148155	4_88124179_A_G	Arm fat-free mass left (UKB data field 23125)	lean body mass	GCST90691803	4.21376e-09	0.00878929	0.138416	SuSiE-inf	SuSiE fine-mapped credible set with out-of-sample LD	ABCG2	0.911047	8
rs4148155	4_88133515_A_G	C-reactive protein levels (MTAG)	C-reactive protein measurement	GCST90179146	4.276e-09	-0.018633	0.141263	PICS	PICS fine-mapped credible set extracted from summary statistics	ABCG2	0.860958	9
rs4148155	4_88133515_A_G	Hip circumference (UKB data field 49)	hip circumference	GCST90692813	4.75784e-09	-0.00851661	0.15398	SuSiE-inf	SuSiE fine-mapped credible set with out-of-sample LD	ABCG2	0.874823	8
rs4148155	4_88133515_A_G	Gout in chronic kidney disease	gout	GCST006425	5e-09	0.438255	0.140985	PICS	PICS fine-mapped credible set based on reported top hit	ABCG2	0.850148	9
rs4148155	4_88124179_A_G	Waist circumference (UKB data field 48)	waist circumference	GCST90692682	5.04513e-09	0.0082745	0.160903	SuSiE-inf	SuSiE fine-mapped credible set with out-of-sample LD	ABCG2	0.903934	9
rs4148155	4_88124179_A_G	Whole body fat-free mass (UKB data field 23101)	lean body mass	GCST90691780	5.05208e-09	0.00870449	0.127336	SuSiE-inf	SuSiE fine-mapped credible set with out-of-sample LD	ABCG2	0.911047	8
rs4148155	4_88124179_A_G	Impedance of whole body (UKB data field 23106)	Abnormality of the skeletal system	GCST90692696	5.06424e-09	-0.00791129	0.110144	SuSiE-inf	SuSiE fine-mapped credible set with out-of-sample LD	ABCG2	0.903934	9
rs4148155	4_88131171_G_T	Brainstem global volume Whole-brainstem	brain volume	GCST90002768	5.53316e-09	-0.0387441	0.128304	SuSiE-inf	SuSiE fine-mapped credible set with out-of-sample LD	ABCG2	0.860629	8
rs4148155	4_88133515_A_G	Whole body fat-free mass (UKB data field 23101)	lean body mass	GCST90692693	5.71325e-09	-0.00849386	0.145752	SuSiE-inf	SuSiE fine-mapped credible set with out-of-sample LD	ABCG2	0.874823	8
rs4148155	4_88117930_A_G	Renal overload gout	renal overload-type gout	GCST90104597	6e-09	-0.5237	0.0881758	PICS	PICS fine-mapped credible set based on reported top hit	ABCG2	0.865316	22
rs4148155	4_88131171_G_T	IDP T1 FAST ROIs V cerebellum X	brain volume	GCST90002588	6.08965e-09	-0.0375745	0.0944045	SuSiE-inf	SuSiE fine-mapped credible set with out-of-sample LD	ABCG2	0.860958	9
rs4148155	4_88125050_C_T	Urine sulfate of piperine metabolite C16H19NO4 (4)* levels in chronic kidney disease	metabolite measurement	GCST90266015	6.30487e-09	0.0805156	0.0543325	SuSiE-inf	SuSiE fine-mapped credible set with out-of-sample LD	ABCG2	0.883207	10
rs4148155	4_88133515_A_G	IDP SWI T2star left putamen	neuroimaging measurement	GCST90003867	6.5747e-09	-0.0396705	0.142624	SuSiE-inf	SuSiE fine-mapped credible set with out-of-sample LD	ABCG2	0.865243	9
rs4148155	4_88117930_A_G	Bitter beverage consumption	bitter beverage consumption measurement	GCST008521	8e-09	-0.0146	0.10231	PICS	PICS fine-mapped credible set based on reported top hit	ABCG2	0.896564	9
rs4148155	4_88133515_A_G	C-reactive protein levels	C-reactive protein measurement	GCST90029070	8.53305e-09	-0.00681483	0.0977097	SuSiE-inf	SuSiE fine-mapped credible set with out-of-sample LD	ABCG2	0.748007	25
rs4148155	4_88131171_G_T	creatinine (maximum, inv-norm transformed)	serum creatinine amount	GCST90479561	8.61e-09	0.02335	0.105759	PICS	PICS fine-mapped credible set extracted from summary statistics	ABCG2	0.850148	9
rs4148155	4_88133515_A_G	ICD10 N20-N23: Urolithiasis	urolithiasis	GCST90474180	8.631e-09	0.101259	0.139989	PICS	PICS fine-mapped credible set extracted from summary statistics	ABCG2	0.850148	9
rs4148155	4_88123160_A_T	Hyperuricemia in high vitamin B2 intake	hyperuricemia	GCST90693172	9e-09	NA	0.101235	PICS	PICS fine-mapped credible set based on reported top hit	ABCG2	0.868246	13
rs4148155	4_88133515_A_G	Arm fat mass left (UKB data field 23124)	body fat mass	GCST90691802	9.02461e-09	-0.00835007	0.157761	SuSiE-inf	SuSiE fine-mapped credible set with out-of-sample LD	ABCG2	0.840669	8
rs4148155	4_88124179_A_G	Arm predicted mass right (UKB data field 23122)	body composition measurement	GCST90691800	9.78088e-09	0.00844809	0.14367	SuSiE-inf	SuSiE fine-mapped credible set with out-of-sample LD	ABCG2	0.911047	8
rs4148155	4_88123160_A_T	Hyperuricemia in high cholesterol intake	hyperuricemia	GCST90693187	1e-08	NA	0.101117	PICS	PICS fine-mapped credible set based on reported top hit	ABCG2	0.870512	14
rs4148155	4_88133515_A_G	Arm predicted mass right (UKB data field 23122)	body composition measurement	GCST90692704	1.09433e-08	-0.00738795	0.145485	SuSiE-inf	SuSiE fine-mapped credible set with out-of-sample LD	ABCG2	0.816283	9
rs4148155	4_88124179_A_G	Body mass index (BMI, minimum, inv-normal transformed)	body mass index	GCST90475159	1.84129e-08	0.00903397	0.101127	SuSiE-inf	SuSiE fine-mapped credible set with out-of-sample LD	ABCG2	0.911047	8
rs6855246	4_102191313_A_G	High density lipoprotein cholesterol levels	high density lipoprotein cholesterol measurement	GCST90239652	5.98378e-109	-0.0205121	1	SuSiE-inf	SuSiE fine-mapped credible set with out-of-sample LD	SLC39A8	0.373013	1
rs6855246	4_102191313_A_G	Osteoarthrosis (PheCode 740)	osteoarthritis	GCST90476253	5.247e-29	0.0204318	0.968319	SuSiE-inf	SuSiE fine-mapped credible set with out-of-sample LD	SLC39A8	0.368907	1
rs6855246	4_102225731_A_C	Osteoarthritis, localized (PheCode 740.1)	osteoarthritis	GCST90476254	1.103e-26	0.0160192	0.066999	SuSiE-inf	SuSiE fine-mapped credible set with out-of-sample LD	SLC39A8	0.826308	4
rs6855246	4_102191313_A_G	Osteoarthrosis NOS (PheCode 740.9)	osteoarthritis	GCST90476256	1.641e-24	0.0161398	0.663932	SuSiE-inf	SuSiE fine-mapped credible set with out-of-sample LD	SLC39A8	0.757311	4
rs6855246	4_102191313_A_G	Albumin-globulin ratio	albumin:globulin ratio measurement	GCST90691887	6.28334e-21	-0.0149867	1	SuSiE-inf	SuSiE fine-mapped credible set with out-of-sample LD	SLC39A8	0.373013	1
rs6855246	4_102191313_A_G	Albumin-globulin ratio	albumin:globulin ratio measurement	GCST90692769	1.10952e-20	-0.0145821	1	SuSiE-inf	SuSiE fine-mapped credible set with out-of-sample LD	SLC39A8	0.373013	1
rs6855246	4_102267552_C_T	Osteoarthrosis, localized, primary (PheCode 740.11)	osteoarthritis	GCST90476255	2.169e-20	0.0139079	0.224581	SuSiE-inf	SuSiE fine-mapped credible set with out-of-sample LD	SLC39A8	0.8642	4
rs6855246	4_102267552_C_T	Pain in joint (PheCode 745)	Arthralgia	GCST90476262	2.317e-17	0.0128477	0.20451	SuSiE-inf	SuSiE fine-mapped credible set with out-of-sample LD	SLC39A8	0.855792	4
rs6855246	4_102191313_A_G	Vascular/heart problems diagnosed by doctor - High blood pressure (UKB data field 6150)	hypertension	GCST90692208	4.21477e-17	-0.061553	0.98566	SuSiE-inf	SuSiE fine-mapped credible set with out-of-sample LD	SLC39A8	0.368907	1
rs6855246	4_102267552_C_T	Red blood cell count	red blood cell density	GCST90002363	1.15182e-16	0.0108514	0.12101	SuSiE-inf	SuSiE fine-mapped credible set with out-of-sample LD	SLC39A8	0.8642	4
rs6855246	4_102191313_A_G	Non-cancer illness code, self-reported - hypertension (UKB data field 20002)	hypertension	GCST90692465	1.37343e-16	-0.117767	0.999993	SuSiE-inf	SuSiE fine-mapped credible set with out-of-sample LD	SLC39A8	0.373013	1
rs6855246	4_102191313_A_G	Pain in joint (PheCode 745)	Arthralgia	GCST90480554	3.65e-16	0.0641119	0.991813	PICS	PICS fine-mapped credible set extracted from summary statistics	SLC39A8	0.368907	1
rs6855246	4_102225733_A_T	Cholesterol to total lipids ratio in IDL	intermediate density lipoprotein measurement, cholesterol:total lipids ratio	GCST90092832	1.8565e-14	-0.0220125	0.104862	SuSiE-inf	SuSiE fine-mapped credible set with out-of-sample LD	SLC39A8	0.826308	4
rs6855246	4_102267552_C_T	Red blood cell count	erythrocyte count	GCST90002403	1.15365e-13	0.0112105	0.0659468	SuSiE-inf	SuSiE fine-mapped credible set with out-of-sample LD	SLC39A8	0.855792	5
rs6855246	4_101781207_T_G	Eosinophill percentage (UKB data field 30210)	eosinophil percentage of leukocytes	GCST90691828	1.32415e-13	-0.00990171	0.0205175	SuSiE-inf	SuSiE fine-mapped credible set with out-of-sample LD	BANK1	0.370062	5
rs6855246	4_101781207_T_G	Eosinophill percentage (UKB data field 30210)	eosinophil percentage of leukocytes	GCST90692931	2.37134e-13	-0.0100762	0.0492954	SuSiE-inf	SuSiE fine-mapped credible set with out-of-sample LD	BANK1	0.302134	5
rs6855246	4_102267552_C_T	Eosinophil percentage of white cells	eosinophil percentage of leukocytes	GCST90002382	2.48148e-13	-0.00997839	0.0291522	SuSiE-inf	SuSiE fine-mapped credible set with out-of-sample LD	SLC39A8	0.720574	6
rs6855246	4_102005766_G_A	Systolic blood pressure	systolic blood pressure	GCST90472782	7.3851e-13	-0.0185036	0.122152	SuSiE-inf	SuSiE fine-mapped credible set with out-of-sample LD	BANK1	0.716213	3
rs6855246	4_102225731_A_C	Cholesteryl esters to total lipids in IDL percentage (UKB data field 23611)	cholesteryl esters to total lipids in IDL percentage	GCST90269708	1.93715e-12	-0.0232366	0.018162	SuSiE-inf	SuSiE fine-mapped credible set with out-of-sample LD	SLC39A8	0.45729	3
rs6855246	4_102267552_C_T	IDP T1 FAST ROIs L caudate	brain volume	GCST90002549	2.84773e-12	0.0460321	0.138347	SuSiE-inf	SuSiE fine-mapped credible set with out-of-sample LD	SLC39A8	0.8642	4
rs6855246	4_102267552_C_T	Urine argininate* levels in chronic kidney disease	argininate measurement	GCST90264827	3.04892e-12	0.0967623	0.0684069	SuSiE-inf	SuSiE fine-mapped credible set with out-of-sample LD	SLC39A8	0.886554	2
rs6855246	4_102267552_C_T	Free cholesterol to total lipids ratio in large LDL	low density lipoprotein cholesterol measurement, free cholesterol:total lipids ratio	GCST90092861	3.19023e-12	-0.0198859	0.026535	SuSiE-inf	SuSiE fine-mapped credible set with out-of-sample LD	SLC39A8	0.855792	4
rs6855246	4_102276925_A_G	ThalamNuclei lh volume CM	brain volume	GCST90002718	4.71664e-12	0.0463152	0.0252224	SuSiE-inf	SuSiE fine-mapped credible set with out-of-sample LD	SLC39A8	0.869211	5
rs6855246	4_102267552_C_T	monocyte (fraction, mean, inv-norm transformed)	monocyte count	GCST90475511	5.68706e-12	-0.0133412	0.0978296	SuSiE-inf	SuSiE fine-mapped credible set with out-of-sample LD	SLC39A8	0.8642	4
rs6855246	4_102267552_C_T	Asthma	asthma	GCST90476024	8.687e-12	0.00904171	0.0140754	SuSiE-inf	SuSiE fine-mapped credible set with out-of-sample LD	SLC39A8	0.85615	4
rs6855246	4_102276925_A_G	Left putamen volume (UKB data field 26560)	putamen volume	GCST90085852	9.89307e-12	0.0347544	0.0754897	SuSiE-inf	SuSiE fine-mapped credible set with out-of-sample LD	SLC39A8	0.90371	5
rs6855246	4_102267552_C_T	aseg rh intensity Caudate	neuroimaging measurement	GCST90003783	1.16011e-11	-0.0461369	0.0851268	SuSiE-inf	SuSiE fine-mapped credible set with out-of-sample LD	SLC39A8	0.895732	3
rs6855246	4_102225731_A_C	Diseases of nail, NOS (PheCode 703)	nail disorder	GCST90476207	1.285e-11	0.00988037	0.0274204	SuSiE-inf	SuSiE fine-mapped credible set with out-of-sample LD	SLC39A8	0.802903	6
rs6855246	4_102267552_C_T	Peripheral enthesopathies and allied syndromes (PheCode 726)	enthesopathy	GCST90478932	1.416e-11	0.0105389	0.0257687	SuSiE-inf	SuSiE fine-mapped credible set with out-of-sample LD	SLC39A8	0.895732	5
rs6855246	4_102267552_C_T	Plasma argininate* levels in chronic kidney disease	argininate measurement	GCST90264826	1.67583e-11	0.0927391	0.29286	SuSiE-inf	SuSiE fine-mapped credible set with out-of-sample LD	SLC39A8	0.855833	2
rs6855246	4_102267552_C_T	Sleep disorders (PheCode 327)	Sleep Disorder	GCST90475823	2.963e-11	0.00993052	0.212522	SuSiE-inf	SuSiE fine-mapped credible set with out-of-sample LD	SLC39A8	0.855792	5
rs6855246	4_102276925_A_G	Percentage of trigalactosylated structures in total plasma glycans (GP102)	N-glycan measurement	GCST90668780	3.3607e-11	-0.0584872	0.204229	SuSiE-inf	SuSiE fine-mapped credible set with out-of-sample LD	SLC39A8	0.646431	5
rs6855246	4_102276925_A_G	Percentage of triantennary structures in total plasma glycans (GP105)	N-glycan measurement	GCST90668783	3.3607e-11	-0.0584872	0.204229	SuSiE-inf	SuSiE fine-mapped credible set with out-of-sample LD	SLC39A8	0.646431	5
rs6855246	4_102267552_C_T	Enthesopathy (PheCode 726.1)	enthesopathy	GCST90476239	3.37536e-11	0.00994249	0.0701892	SuSiE-inf	SuSiE fine-mapped credible set with out-of-sample LD	SLC39A8	0.844562	9
rs6855246	4_102225731_A_C	Cholesterol to total lipids in IDL percentage (UKB data field 23610)	cholesterol to total lipids in IDL percentage	GCST90269707	4.59795e-11	-0.021546	0.0775916	SuSiE-inf	SuSiE fine-mapped credible set with out-of-sample LD	SLC39A8	0.809639	4
rs6855246	4_102225731_A_C	Triglycerides to total lipids in IDL percentage (UKB data field 23613)	triglycerides to total lipids in IDL percentage	GCST90269710	7.80059e-11	0.0211981	0.0472241	SuSiE-inf	SuSiE fine-mapped credible set with out-of-sample LD	SLC39A8	0.826308	4
rs6855246	4_102191313_A_G	ThalamNuclei rh volume VA	brain volume	GCST90002749	1.02892e-10	0.0430021	0.336304	SuSiE-inf	SuSiE fine-mapped credible set with out-of-sample LD	SLC39A8	0.786619	5
rs6855246	4_102276925_A_G	Percentage of trisyalated structures in total plasma glycans (GP97)	N-glycan measurement	GCST90668775	1.26701e-10	-0.0536638	0.0887921	SuSiE-inf	SuSiE fine-mapped credible set with out-of-sample LD	SLC39A8	0.703835	5
rs6855246	4_102267552_C_T	Seated height (UKB data field 51)	sitting height measurement	GCST90691869	1.55482e-10	0.0113453	0.0624836	SuSiE-inf	SuSiE fine-mapped credible set with out-of-sample LD	SLC39A8	0.895732	3
rs6855246	4_102267552_C_T	Triglycerides to total lipids ratio in very small VLDL	blood VLDL cholesterol amount, triglycerides:total lipids ratio	GCST90093039	2.57793e-10	0.0180945	0.0320611	SuSiE-inf	SuSiE fine-mapped credible set with out-of-sample LD	SLC39A8	0.8642	4
rs6855246	4_102267552_C_T	Degeneration of intervertebral disc (PheCode 722.6)	Intervertebral disk degeneration	GCST90476238	2.866e-10	0.00906834	0.0288579	SuSiE-inf	SuSiE fine-mapped credible set with out-of-sample LD	SLC39A8	0.895732	3
rs6855246	4_102191313_A_G	aseg lh intensity Caudate	neuroimaging measurement	GCST90003769	3.26095e-10	-0.0421391	0.449501	SuSiE-inf	SuSiE fine-mapped credible set with out-of-sample LD	SLC39A8	0.796206	3
rs6855246	4_102267552_C_T	monocyte (fraction, minimum, inv-norm transformed)	monocyte count	GCST90475514	4.33799e-10	-0.0123294	0.308258	SuSiE-inf	SuSiE fine-mapped credible set with out-of-sample LD	SLC39A8	0.855792	4
rs6855246	4_102191313_A_G	Inflammatory bowel disease or schizophrenia (pleiotropy)	schizophrenia, inflammatory bowel disease	GCST90271322	7e-10	NA	0.92126	PICS	PICS fine-mapped credible set based on reported top hit	SLC39A8	0.495571	3
rs6855246	4_102267552_C_T	Lung function (FVC)	vital capacity	GCST007429	8.60566e-10	0.0102703	0.126866	SuSiE-inf	SuSiE fine-mapped credible set with out-of-sample LD	SLC39A8	0.853642	5
rs6855246	4_102191313_A_G	vWF levels	von Willebrand factor quality	GCST007446	9e-10	0.034	0.918107	PICS	PICS fine-mapped credible set based on reported top hit	SLC39A8	0.487294	3
rs6855246	4_102267552_C_T	Right-hemisphere somatomotor network to amygdala white-matter structural connectivity	brain connectivity attribute	GCST90302799	1.13799e-09	-0.0361577	0.0726751	SuSiE-inf	SuSiE fine-mapped credible set with out-of-sample LD	SLC39A8	0.8642	4
rs6855246	4_102276925_A_G	ThalamNuclei rh volume CM	brain volume	GCST90002742	1.21184e-09	0.0402773	0.0219631	SuSiE-inf	SuSiE fine-mapped credible set with out-of-sample LD	SLC39A8	0.781709	17
rs6855246	4_102276925_A_G	White blood cell leukocyte count (UKB data field 30000)	leukocyte quantity	GCST90013976	1.31243e-09	0.00986693	0.0337605	SuSiE-inf	SuSiE fine-mapped credible set with out-of-sample LD	SLC39A8	0.899715	5
rs6855246	4_102191313_A_G	Enthesopathy (PheCode 726.1)	enthesopathy	GCST90481002	1.45e-09	0.0610247	0.911786	PICS	PICS fine-mapped credible set extracted from summary statistics	SLC39A8	0.493522	4
rs6855246	4_102276925_A_G	Percentage of A3G3S3 (GP27)	N-glycan measurement	GCST90668705	1.46184e-09	-0.0574858	0.0462607	SuSiE-inf	SuSiE fine-mapped credible set with out-of-sample LD	SLC39A8	0.719803	4
rs6855246	4_102267552_C_T	Testicular dysfunction (PheCode 257)	testicular disease	GCST90475696	1.56706e-09	0.00924853	0.15586	SuSiE-inf	SuSiE fine-mapped credible set with out-of-sample LD	SLC39A8	0.847332	5
rs6855246	4_102267552_C_T	Blood clot, DVT, bronchitis, emphysema, asthma, rhinitis, eczema, allergy diagnosed by doctor: Hayfever, allergic rhinitis or eczema (UKB data field 6152_9)	deep vein thrombosis	GCST90044364	1.70332e-09	0.00837959	0.0165274	SuSiE-inf	SuSiE fine-mapped credible set with out-of-sample LD	SLC39A8	0.85014	8
rs6855246	4_102267552_C_T	Left-hemisphere somatomotor network to amygdala white-matter structural connectivity	brain connectivity attribute	GCST90302687	1.77758e-09	-0.0354094	0.0405522	SuSiE-inf	SuSiE fine-mapped credible set with out-of-sample LD	SLC39A8	0.8642	3
rs6855246	4_102080492_G_T	Free cholesterol to total lipids ratio in medium LDL	low density lipoprotein cholesterol measurement, free cholesterol:total lipids ratio	GCST90092909	2.24025e-09	-0.0169381	0.0613202	SuSiE-inf	SuSiE fine-mapped credible set with out-of-sample LD	SLC39A8	0.754643	5
rs6855246	4_102267552_C_T	Beer or cider consumption	alcohol consumption quality	GCST90096902	2.42189e-09	-0.0143328	0.0434823	SuSiE-inf	SuSiE fine-mapped credible set with out-of-sample LD	SLC39A8	0.818015	4
rs6855246	4_102225731_A_C	Polyunsaturated fatty acids to monounsaturated fatty acids ratio	polyunsaturated fatty acids to monounsaturated fatty acids ratio	GCST90502554	2.93478e-09	-0.0160675	0.0250337	SuSiE-inf	SuSiE fine-mapped credible set with out-of-sample LD	SLC39A8	0.800068	6
rs6855246	4_102267552_C_T	Triglycerides to total lipids ratio in very large HDL	high density lipoprotein cholesterol measurement, triglycerides:total lipids ratio	GCST90093015	3.0019e-09	0.016324	0.0491091	SuSiE-inf	SuSiE fine-mapped credible set with out-of-sample LD	SLC39A8	0.835659	6
rs6855246	4_102267552_C_T	Plasma 2-oxoarginine* levels in chronic kidney disease	2-oxoarginine measurement	GCST90264407	3.39839e-09	0.0795517	0.03897	SuSiE-inf	SuSiE fine-mapped credible set with out-of-sample LD	SLC39A8	0.895732	3
rs6855246	4_102276925_A_G	White blood cell (leukocyte) count (UKB data field 30000)	leukocyte quantity	GCST90692919	3.54301e-09	0.00946435	0.160237	SuSiE-inf	SuSiE fine-mapped credible set with out-of-sample LD	SLC39A8	0.884969	5
rs6855246	4_102267552_C_T	IDP dMRI TBSS MD Cerebral peduncle R	white matter integrity	GCST90004041	3.89195e-09	-0.0394465	0.00775531	SuSiE-inf	SuSiE fine-mapped credible set with out-of-sample LD	SLC39A8	0.828838	15
rs6855246	4_102276925_A_G	White blood cell (leukocyte) count (UKB data field 30000)	leukocyte quantity	GCST90691809	3.9221e-09	0.00953545	0.136289	SuSiE-inf	SuSiE fine-mapped credible set with out-of-sample LD	SLC39A8	0.884969	5
rs6855246	4_102267552_C_T	Testicular hypofunction (PheCode 257.1)	testicular disease	GCST90475697	4.52957e-09	0.00887086	0.16244	SuSiE-inf	SuSiE fine-mapped credible set with out-of-sample LD	SLC39A8	0.847332	5
rs6855246	4_102225733_A_T	Phospholipids to total lipids ratio in IDL	intermediate density lipoprotein measurement, phospholipids:total lipids ratio	GCST90092840	5.70109e-09	0.0166999	0.101531	SuSiE-inf	SuSiE fine-mapped credible set with out-of-sample LD	SLC39A8	0.434687	3
rs6855246	4_102267552_C_T	Triglycerides to total lipids in large LDL percentage (UKB data field 23618)	triglycerides to total lipids in large LDL percentage	GCST90269715	6.76759e-09	0.0187264	0.052551	SuSiE-inf	SuSiE fine-mapped credible set with out-of-sample LD	SLC39A8	0.8642	4
rs6855246	4_102267552_C_T	Ratio of monounsaturated fatty acids to total fatty acids	fatty acid amount	GCST90092929	9.25124e-09	0.0165001	0.0811453	SuSiE-inf	SuSiE fine-mapped credible set with out-of-sample LD	SLC39A8	0.855792	6
rs6855246	4_102267552_C_T	Educational attainment (college completion)	educational attainment	GCST90029012	1.05248e-08	-0.00800078	0.0721504	SuSiE-inf	SuSiE fine-mapped credible set with out-of-sample LD	SLC39A8	0.793296	8
rs6855246	4_102225733_A_T	Lymphocyte count (UKB data field 30120)	lymphocyte count	GCST90691821	1.14887e-08	0.00997706	0.0831593	SuSiE-inf	SuSiE fine-mapped credible set with out-of-sample LD	SLC39A8	0.78516	7
rs6855246	4_102267552_C_T	Pulse pressure	pulse pressure measurement	GCST90310296	1.51749e-08	-0.00504741	0.083648	SuSiE-inf	SuSiE fine-mapped credible set with out-of-sample LD	SLC39A8	0.84141	6
rs7412	19_44908822_C_T	Ratio of apolipoprotein B to apolipoprotein A1 levels	apolipoprotein B measurement, apolipoprotein A 1 measurement	GCST90301947	0	-0.341708	0.999879	PICS	PICS fine-mapped credible set extracted from summary statistics	APOE	0.961038	1
rs7412	19_44908822_C_T	Concentration of small LDL particles	low density lipoprotein cholesterol measurement	GCST90302098	0	-0.566559	1	PICS	PICS fine-mapped credible set extracted from summary statistics	APOE	0.961038	1
rs7412	19_44908822_C_T	Total lipids in small LDL	total lipids in small LDL	GCST90302097	0	-0.579096	1	PICS	PICS fine-mapped credible set extracted from summary statistics	APOE	0.961038	1
rs7412	19_44908822_C_T	Total cholesterol to total lipids ratio in small HDL	high density lipoprotein cholesterol measurement, cholesterol:total lipids ratio	GCST90302080	0	-0.471906	1	PICS	PICS fine-mapped credible set extracted from summary statistics	APOE	0.961038	1
rs7412	19_44908822_C_T	Total lipids in large LDL	total lipids in large LDL	GCST90302013	0	-0.573134	1	PICS	PICS fine-mapped credible set extracted from summary statistics	APOE	0.961038	1
rs7412	19_44908822_C_T	Cholesterol esters in IDL	intermediate density lipoprotein measurement, esterified cholesterol measurement	GCST90301977	0	-0.550929	1	PICS	PICS fine-mapped credible set extracted from summary statistics	APOE	0.961038	1
rs7412	19_44908822_C_T	LDL cholesterol	low density lipoprotein cholesterol measurement	GCST90018961	0	-0.477	1	PICS	PICS fine-mapped credible set extracted from summary statistics	APOE	0.961038	1
rs7412	19_44908822_C_T	Total lipids in very small VLDL	total lipids in very small VLDL measurement	GCST90302156	0	-0.314832	0.999661	PICS	PICS fine-mapped credible set extracted from summary statistics	APOE	0.961038	1
rs7412	19_44908822_C_T	Concentration of IDL particles	intermediate density lipoprotein measurement	GCST90301982	0	-0.517837	1	PICS	PICS fine-mapped credible set extracted from summary statistics	APOE	0.961038	1
rs7412	19_44908822_C_T	Phospholipids in medium LDL	phospholipids in medium LDL measurement	GCST90302051	0	-0.518765	1	PICS	PICS fine-mapped credible set extracted from summary statistics	APOE	0.961038	1
rs7412	19_44908822_C_T	Total cholesterol in large LDL	total cholesterol in large LDL	GCST90302007	0	-0.599726	1	PICS	PICS fine-mapped credible set extracted from summary statistics	APOE	0.961038	1
rs7412	19_44908822_C_T	Linoleic acid (18:2) levels	linoleic acid measurement	GCST90301988	0	-0.318189	0.99969	PICS	PICS fine-mapped credible set extracted from summary statistics	APOE	0.961038	1
rs7412	19_44908822_C_T	Omega-6 fatty acid levels	omega-6 polyunsaturated fatty acid measurement	GCST90502101	0	-0.121912	0.999965	SuSiE-inf	SuSiE fine-mapped credible set with out-of-sample LD	APOE	0.962311	1
rs7412	19_44908822_C_T	Omega-6 fatty acids levels	omega-6 polyunsaturated fatty acid measurement	GCST90301961	0	-0.316	0.999632	PICS	PICS fine-mapped credible set extracted from summary statistics	APOE	0.961038	1
rs7412	19_44908822_C_T	Cholesterol esters in large LDL	cholesteryl esters in large LDL measurement	GCST90302009	0	-0.593402	1	PICS	PICS fine-mapped credible set extracted from summary statistics	APOE	0.961038	1
rs7412	19_44908822_C_T	Free cholesterol in medium LDL	free cholesterol in medium LDL measurement	GCST90302047	0	-0.593779	1	PICS	PICS fine-mapped credible set extracted from summary statistics	APOE	0.961038	1
rs7412	19_44908822_C_T	Cholesterol esters in medium LDL	cholesteryl esters in medium LDL measurement	GCST90302045	0	-0.6181	1	PICS	PICS fine-mapped credible set extracted from summary statistics	APOE	0.961038	1
rs7412	19_44908822_C_T	Phospholipids to total lipids ratio in small LDL	low density lipoprotein cholesterol measurement, phospholipids:total lipids ratio	GCST90302100	0	0.589159	1	PICS	PICS fine-mapped credible set extracted from summary statistics	APOE	0.961038	1
rs7412	19_44908822_C_T	Triglycerides to total lipids ratio in small VLDL	blood VLDL cholesterol amount, triglycerides:total lipids ratio	GCST90302115	0	0.307571	0.999684	PICS	PICS fine-mapped credible set extracted from summary statistics	APOE	0.961038	1
rs7412	19_44908822_C_T	Free cholesterol to total lipids ratio in small HDL	high density lipoprotein cholesterol measurement, free cholesterol:total lipids ratio	GCST90302084	0	0.405716	0.999999	PICS	PICS fine-mapped credible set extracted from summary statistics	APOE	0.961038	1
rs7412	19_44908822_C_T	Total cholesterol levels	total cholesterol measurement	GCST011346	0	0.3619	1	PICS	PICS fine-mapped credible set based on reported top hit	APOE	0.961038	1
rs7412	19_44908822_C_T	Free cholesterol levels	free cholesterol measurement	GCST90301963	0	-0.422097	0.999998	PICS	PICS fine-mapped credible set extracted from summary statistics	APOE	0.961038	1
rs7412	19_44908822_C_T	Phospholipids in large LDL	phospholipids in large LDL measurement	GCST90302015	0	-0.564829	1	PICS	PICS fine-mapped credible set extracted from summary statistics	APOE	0.961038	1
rs7412	19_44908822_C_T	Total lipid levels in medium LDL	low density lipoprotein cholesterol measurement, lipid measurement	GCST90302049	0	-0.586177	1	PICS	PICS fine-mapped credible set extracted from summary statistics	APOE	0.961038	1
rs7412	19_44908822_C_T	Low density lipoprotein cholesterol levels	low density lipoprotein cholesterol measurement	GCST90239658	0	-0.515782	1	PICS	PICS fine-mapped credible set extracted from summary statistics	APOE	0.961038	1
rs7412	19_44908822_C_T	Phospholipids in small LDL	phospholipids in small LDL measurement	GCST90302099	0	-0.487361	1	PICS	PICS fine-mapped credible set extracted from summary statistics	APOE	0.961038	1
rs7412	19_44908822_C_T	Phospholipids to total lipids ratio in small HDL	high density lipoprotein cholesterol measurement, phospholipids:total lipids ratio	GCST90302088	0	0.491798	1	PICS	PICS fine-mapped credible set extracted from summary statistics	APOE	0.961038	1
rs7412	19_44908822_C_T	Cholesteryl esters to total lipids ratio in small HDL	high density lipoprotein cholesterol measurement, cholesteryl esters:total lipids ratio	GCST90302082	0	-0.488559	1	PICS	PICS fine-mapped credible set extracted from summary statistics	APOE	0.961038	1
rs7412	19_44908822_C_T	Phospholipids to total lipids ratio in very small VLDL	blood VLDL cholesterol amount, phospholipids:total lipids ratio	GCST90302159	0	-0.492658	1	PICS	PICS fine-mapped credible set extracted from summary statistics	APOE	0.961038	1
rs7412	19_44908822_C_T	Total cholesterol in very small VLDL	cholesterol in very small VLDL measurement	GCST90302150	0	-0.345081	0.999919	PICS	PICS fine-mapped credible set extracted from summary statistics	APOE	0.961038	1
rs7412	19_44908822_C_T	Phospholipids in very small VLDL	phospholipids in VLDL measurement	GCST90302158	0	-0.442176	0.999999	PICS	PICS fine-mapped credible set extracted from summary statistics	APOE	0.961038	1
rs7412	19_44908822_C_T	Esterified cholesterol levels	esterified cholesterol measurement	GCST90301957	0	-0.47177	1	PICS	PICS fine-mapped credible set extracted from summary statistics	APOE	0.961038	1
rs7412	19_44908822_C_T	Total cholesterol to total lipids ratio in medium LDL	low density lipoprotein cholesterol measurement, cholesterol:total lipids ratio	GCST90302044	0	-0.618619	1	PICS	PICS fine-mapped credible set extracted from summary statistics	APOE	0.961038	1
rs7412	19_44908822_C_T	Total lipids in IDL	total lipids in IDL	GCST90301981	0	-0.535178	1	PICS	PICS fine-mapped credible set extracted from summary statistics	APOE	0.961038	1
rs7412	19_44908822_C_T	Total cholesterol to total lipids ratio in small LDL	low density lipoprotein cholesterol measurement, cholesterol:total lipids ratio	GCST90302092	0	-0.628765	1	PICS	PICS fine-mapped credible set extracted from summary statistics	APOE	0.961038	1
rs7412	19_44908822_C_T	Triglycerides to total lipids ratio in large LDL	low density lipoprotein cholesterol measurement, triglycerides:total lipids ratio	GCST90302018	0	0.456033	1	PICS	PICS fine-mapped credible set extracted from summary statistics	APOE	0.961038	1
rs7412	19_44908822_C_T	Free cholesterol to total lipids ratio in small LDL	low density lipoprotein cholesterol measurement, free cholesterol:total lipids ratio	GCST90302096	0	0.506407	1	PICS	PICS fine-mapped credible set extracted from summary statistics	APOE	0.961038	1
rs7412	19_44908822_C_T	Free cholesterol to total lipids ratio in IDL	intermediate density lipoprotein measurement, free cholesterol:total lipids ratio	GCST90301980	0	-0.372864	0.99998	PICS	PICS fine-mapped credible set extracted from summary statistics	APOE	0.961038	1
rs7412	19_44908822_C_T	LDL cholesterol levels	low density lipoprotein cholesterol measurement	GCST90244006	0	-0.5247	1	PICS	PICS fine-mapped credible set based on reported top hit	APOE	0.961038	1
rs7412	19_44908822_C_T	Remnant cholesterol (non-HDL, non-LDL -cholesterol)	remnant cholesterol measurement	GCST90302074	0	-0.339478	0.999881	PICS	PICS fine-mapped credible set extracted from summary statistics	APOE	0.961038	1
rs7412	19_44908822_C_T	Free cholesterol to total lipids ratio in medium LDL	low density lipoprotein cholesterol measurement, free cholesterol:total lipids ratio	GCST90302048	0	0.467404	1	PICS	PICS fine-mapped credible set extracted from summary statistics	APOE	0.961038	1
rs7412	19_44908822_C_T	Phospholipids in IDL	phospholipids in IDL measurement	GCST90301983	0	-0.553965	1	PICS	PICS fine-mapped credible set extracted from summary statistics	APOE	0.961038	1
rs7412	19_44908822_C_T	Non-HDL cholesterol levels	non-high density lipoprotein cholesterol measurement	GCST90239667	0	-0.448	1	PICS	PICS fine-mapped credible set extracted from summary statistics	APOE	0.961038	1
rs7412	19_44908822_C_T	Free cholesterol in IDL	free cholesterol in IDL measurement	GCST90301979	0	-0.571983	1	PICS	PICS fine-mapped credible set extracted from summary statistics	APOE	0.961038	1
rs7412	19_44908822_C_T	Total cholesterol levels in LDL	low density lipoprotein cholesterol measurement, total cholesterol measurement	GCST90301991	0	-0.613232	1	PICS	PICS fine-mapped credible set extracted from summary statistics	APOE	0.961038	1
rs7412	19_44908822_C_T	Cholesteryl esters to total lipids ratio in IDL	cholesteryl esters:total lipids ratio, intermediate density lipoprotein measurement	GCST90301978	0	-0.313376	0.999677	PICS	PICS fine-mapped credible set extracted from summary statistics	APOE	0.961038	1
rs7412	19_44908822_C_T	Cholesteryl esters to total lipids ratio in small LDL	cholesteryl esters:total lipids ratio, cholesterol:total lipids ratio	GCST90302094	0	-0.621081	1	PICS	PICS fine-mapped credible set extracted from summary statistics	APOE	0.961038	1
rs7412	19_44908822_C_T	Serum total cholesterol levels	total cholesterol measurement	GCST90302075	0	-0.463097	1	PICS	PICS fine-mapped credible set extracted from summary statistics	APOE	0.961038	1
rs7412	19_44908822_C_T	Phospholipids to total lipids ratio in large LDL	low density lipoprotein cholesterol measurement, phospholipids:total lipids ratio	GCST90302016	0	0.555851	1	PICS	PICS fine-mapped credible set extracted from summary statistics	APOE	0.961038	1
rs7412	19_44908822_C_T	Free cholesterol in small LDL	free cholesterol in small LDL measurement	GCST90302095	0	-0.547036	1	PICS	PICS fine-mapped credible set extracted from summary statistics	APOE	0.961038	1
rs7412	19_44908822_C_T	Triglycerides to total lipids ratio in very small VLDL	blood VLDL cholesterol amount, triglycerides:total lipids ratio	GCST90302161	0	0.398429	0.999997	PICS	PICS fine-mapped credible set extracted from summary statistics	APOE	0.961038	1
rs7412	19_44908822_C_T	Free cholesterol in very small VLDL	free cholesterol in very small VLDL measurement	GCST90302154	0	-0.345927	0.999919	PICS	PICS fine-mapped credible set extracted from summary statistics	APOE	0.961038	1
rs7412	19_44908822_C_T	Total cholesterol levels	total cholesterol measurement	GCST90239676	0	-0.34826	1	PICS	PICS fine-mapped credible set extracted from summary statistics	APOE	0.961038	1
rs7412	19_44908822_C_T	Low density lipoprotein cholesterol levels	low density lipoprotein cholesterol measurement	GCST011347	0	0.576	1	PICS	PICS fine-mapped credible set based on reported top hit	APOE	0.961038	1
rs7412	19_44908822_C_T	Triglycerides to total lipids ratio in medium LDL	low density lipoprotein cholesterol measurement, triglycerides:total lipids ratio	GCST90302054	0	0.415829	0.999999	PICS	PICS fine-mapped credible set extracted from summary statistics	APOE	0.961038	1
rs7412	19_44908822_C_T	Cholesteryl esters to total lipids ratio in large LDL	low density lipoprotein cholesterol measurement, cholesteryl esters:total lipids ratio	GCST90302010	0	-0.604951	1	PICS	PICS fine-mapped credible set extracted from summary statistics	APOE	0.961038	1
rs7412	19_44908822_C_T	Total cholesterol levels	total cholesterol measurement	GCST90018974	0	-0.3451	1	PICS	PICS fine-mapped credible set extracted from summary statistics	APOE	0.961038	1
rs7412	19_44908822_C_T	Cholesteryl esters to total lipids ratio in small VLDL	cholesteryl esters:total lipids ratio, blood VLDL cholesterol amount	GCST90302107	0	-0.369879	0.999972	PICS	PICS fine-mapped credible set extracted from summary statistics	APOE	0.961038	1
rs7412	19_44908822_C_T	Total cholesterol to total lipids ratio in small VLDL	blood VLDL cholesterol amount, cholesterol:total lipids ratio	GCST90302105	0	-0.358446	0.999953	PICS	PICS fine-mapped credible set extracted from summary statistics	APOE	0.961038	1
rs7412	19_44908822_C_T	Concentration of medium LDL particles	low density lipoprotein cholesterol measurement	GCST90302050	0	-0.575886	1	PICS	PICS fine-mapped credible set extracted from summary statistics	APOE	0.961038	1
rs7412	19_44908822_C_T	Total cholesterol to total lipids ratio in large LDL	low density lipoprotein cholesterol measurement, cholesterol:total lipids ratio	GCST90302008	0	-0.648063	1	PICS	PICS fine-mapped credible set extracted from summary statistics	APOE	0.961038	1
rs7412	19_44908822_C_T	Free cholesterol in large LDL	free cholesterol in large LDL measurement	GCST90302011	0	-0.609465	1	PICS	PICS fine-mapped credible set extracted from summary statistics	APOE	0.961038	1
rs7412	19_44908822_C_T	Phospholipids to total lipids ratio in medium LDL	low density lipoprotein cholesterol measurement, phospholipids:total lipids ratio	GCST90302052	0	0.582593	1	PICS	PICS fine-mapped credible set extracted from summary statistics	APOE	0.961038	1
rs7412	19_44908822_C_T	Total Cholesterol in IDL	total cholesterol in IDL	GCST90301975	0	-0.562641	1	PICS	PICS fine-mapped credible set extracted from summary statistics	APOE	0.961038	1
rs7412	19_44908822_C_T	Low density lipoprotein cholesterol levels	low density lipoprotein cholesterol measurement	GCST90239655	0	-0.5174	1	PICS	PICS fine-mapped credible set extracted from summary statistics	APOE	0.961038	1
rs7412	19_44908822_C_T	Apolipoprotein B levels	apolipoprotein B measurement	GCST90301946	0	-0.397203	0.999993	PICS	PICS fine-mapped credible set extracted from summary statistics	APOE	0.961038	1
rs7412	19_44908822_C_T	Cholesteryl esters to total lipids ratio in medium LDL	low density lipoprotein cholesterol measurement, cholesteryl esters:total lipids ratio	GCST90302046	0	-0.602449	1	PICS	PICS fine-mapped credible set extracted from summary statistics	APOE	0.961038	1
rs7412	19_44908822_C_T	Total Cholesterol in small LDL	total cholesterol in small LDL	GCST90302091	0	-0.621506	1	PICS	PICS fine-mapped credible set extracted from summary statistics	APOE	0.961038	1
rs7412	19_44908822_C_T	Total cholesterol levels	total cholesterol measurement	GCST90239673	0	-0.344	1	PICS	PICS fine-mapped credible set extracted from summary statistics	APOE	0.961038	1
rs7412	19_44908822_C_T	Total cholesterol to total lipids ratio in IDL	intermediate density lipoprotein measurement, cholesterol:total lipids ratio	GCST90301976	0	-0.461233	1	PICS	PICS fine-mapped credible set extracted from summary statistics	APOE	0.961038	1
rs7412	19_44908822_C_T	Triglycerides to total lipids ratio in IDL	intermediate density lipoprotein measurement, triglycerides:total lipids ratio	GCST90301986	0	0.44883	1	PICS	PICS fine-mapped credible set extracted from summary statistics	APOE	0.961038	1
rs7412	19_44908822_C_T	Cholesterol esters in small HDL	high density lipoprotein cholesterol measurement, esterified cholesterol measurement	GCST90302081	0	-0.364458	0.999961	PICS	PICS fine-mapped credible set extracted from summary statistics	APOE	0.961038	1
rs7412	19_44908822_C_T	Cholesterol esters in very small VLDL	esterified cholesterol measurement, blood VLDL cholesterol amount	GCST90302152	0	-0.33366	0.999864	PICS	PICS fine-mapped credible set extracted from summary statistics	APOE	0.961038	1
rs7412	19_44908822_C_T	Concentration of large LDL particles	low density lipoprotein cholesterol measurement	GCST90302014	0	-0.560602	1	PICS	PICS fine-mapped credible set extracted from summary statistics	APOE	0.961038	1
rs7412	19_44908822_C_T	Cholesterol esters in small LDL	low density lipoprotein cholesterol measurement, esterified cholesterol measurement	GCST90302093	0	-0.629794	1	PICS	PICS fine-mapped credible set extracted from summary statistics	APOE	0.961038	1
rs7412	19_44908822_C_T	Triglycerides to total lipids ratio in small LDL	low density lipoprotein cholesterol measurement, triglycerides:total lipids ratio	GCST90302102	0	0.413754	0.999998	PICS	PICS fine-mapped credible set extracted from summary statistics	APOE	0.961038	1
rs7412	19_44908822_C_T	Linoleic acid levels	linoleic acid measurement	GCST90502010	0	-0.121147	0.999951	SuSiE-inf	SuSiE fine-mapped credible set with out-of-sample LD	APOE	0.962311	1
rs7412	19_44908822_C_T	Total cholesterol in medium LDL	total cholesterol in medium LDL	GCST90302043	0	-0.617941	1	PICS	PICS fine-mapped credible set extracted from summary statistics	APOE	0.961038	1
rs7412	19_44908822_C_T	Concentration of chylomicrons and extremely large VLDL particles	concentration of chylomicrons and extremely large VLDL particles measurement	GCST90501015	9.88131e-324	0.213909	0.99943	PICS	PICS fine-mapped credible set extracted from summary statistics	APOE	0.961038	1
rs7412	19_44908822_C_T	Concentration of medium VLDL particles	concentration of medium VLDL particles	GCST90501213	1.97626e-323	-0.1463	0.999426	PICS	PICS fine-mapped credible set extracted from summary statistics	APOE	0.961038	1
rs7412	19_44908822_C_T	Low density lipoprotein cholesterol levels	low density lipoprotein cholesterol measurement	GCST90239656	9.88131e-323	-0.243173	1	SuSiE-inf	SuSiE fine-mapped credible set with out-of-sample LD	APOE	0.962311	1
rs7412	19_44908822_C_T	Free cholesterol to total lipids in small HDL percentage (UKB data field 23647)	free cholesterol to total lipids in small HDL percentage	GCST90446023	9.88131e-323	-0.329469	1	SuSiE-inf	SuSiE fine-mapped credible set with out-of-sample LD	APOE	0.962311	1
rs7412	19_44908822_C_T	Cholesteryl esters in IDL (UKB data field 23527)	cholesteryl ester measurement	GCST90445869	9.88131e-323	-0.40851	1	SuSiE-inf	SuSiE fine-mapped credible set with out-of-sample LD	APOE	0.962311	1
rs7412	19_44908822_C_T	Phospholipids to total lipids ratio in medium LDL	low density lipoprotein cholesterol measurement, phospholipids:total lipids ratio	GCST90092913	9.88131e-323	-0.157371	0.927796	SuSiE-inf	SuSiE fine-mapped credible set with out-of-sample LD	APOE	0.960485	2
rs7412	19_44908822_C_T	Cholesterol in very small VLDL (UKB data field 23519)	cholesterol in very small VLDL measurement	GCST90446131	9.88131e-323	-0.28965	0.999994	SuSiE-inf	SuSiE fine-mapped credible set with out-of-sample LD	APOE	0.962311	1
rs7412	19_44908822_C_T	Sphingomyelins levels (UKB data field 23438)	sphingomyelin measurement	GCST90446045	9.88131e-323	-0.292247	0.999999	SuSiE-inf	SuSiE fine-mapped credible set with out-of-sample LD	APOE	0.962311	1
rs7412	19_44909976_G_T	Phospholipids to Total Lipids in VLDL percentage	lipid measurement	GCST90446094	9.88131e-323	-0.261339	0.303919	SuSiE-inf	SuSiE fine-mapped credible set with out-of-sample LD	APOE	0.963871	2
rs7412	19_44908822_C_T	Concentration of IDL particles (UKB data field 23523)	intermediate density lipoprotein measurement	GCST90445879	9.88131e-323	-0.363134	1	SuSiE-inf	SuSiE fine-mapped credible set with out-of-sample LD	APOE	0.962311	1
rs7412	19_44908822_C_T	Phospholipids in IDL (UKB data field 23525)	phospholipids in IDL measurement	GCST90445880	9.88131e-323	-0.383743	1	SuSiE-inf	SuSiE fine-mapped credible set with out-of-sample LD	APOE	0.962311	1
rs7412	19_44908822_C_T	Non-HDL cholesterol levels	non-high density lipoprotein cholesterol measurement	GCST90239670	9.88131e-323	-0.144269	1	SuSiE-inf	SuSiE fine-mapped credible set with out-of-sample LD	APOE	0.962311	1
rs7412	19_44908822_C_T	Concentration of LDL particles (UKB data field 23429)	low density lipoprotein cholesterol measurement	GCST90445898	9.88131e-323	-0.274375	0.999987	SuSiE-inf	SuSiE fine-mapped credible set with out-of-sample LD	APOE	0.962311	1
rs7412	19_44908822_C_T	Free Cholesterol to Total Lipids in HDL percentage	lipid measurement	GCST90445860	9.88131e-323	-0.435543	1	SuSiE-inf	SuSiE fine-mapped credible set with out-of-sample LD	APOE	0.962311	1
rs7412	19_44908822_C_T	Cholesterol in medium LDL (UKB data field 23540)	cholesterol in medium LDL measurement	GCST90445968	9.88131e-323	-0.272831	0.999867	SuSiE-inf	SuSiE fine-mapped credible set with out-of-sample LD	APOE	0.962311	1
rs7412	19_44908822_C_T	Cholesterol to Total Lipids in LDL percentage	lipid measurement	GCST90445892	9.88131e-323	-0.27684	0.999916	SuSiE-inf	SuSiE fine-mapped credible set with out-of-sample LD	APOE	0.962311	1
rs7412	19_44908822_C_T	Total free cholesterol levels (UKB data field 23419)	free cholesterol measurement	GCST90446070	9.88131e-323	-0.349177	0.999993	SuSiE-inf	SuSiE fine-mapped credible set with out-of-sample LD	APOE	0.962311	1
rs7412	19_44908822_C_T	Phospholipids in medium VLDL (UKB data field 23504)	phospholipids in medium VLDL measurement	GCST90445993	9.88131e-323	-0.433523	1	SuSiE-inf	SuSiE fine-mapped credible set with out-of-sample LD	APOE	0.962311	1
rs7412	19_44908822_C_T	Cholesterol to total lipids in very small VLDL percentage (UKB data field 23605)	cholesterol to total lipids in very small VLDL percentage	GCST90446132	9.88131e-323	-0.301366	0.999779	SuSiE-inf	SuSiE fine-mapped credible set with out-of-sample LD	APOE	0.962311	1
rs7412	19_44908822_C_T	Cholesterol in IDL (UKB data field 23526)	cholesterol in IDL measurement	GCST90445872	9.88131e-323	-0.40203	1	SuSiE-inf	SuSiE fine-mapped credible set with out-of-sample LD	APOE	0.962311	1
rs7412	19_44908822_C_T	Total esterified cholesterol levels (UKB data field 23415)	esterified cholesterol measurement	GCST90446063	9.88131e-323	-0.338825	0.999958	SuSiE-inf	SuSiE fine-mapped credible set with out-of-sample LD	APOE	0.962311	1
rs7412	19_44908822_C_T	Concentration of very small VLDL particles (UKB data field 23516)	blood VLDL cholesterol amount	GCST90446138	9.88131e-323	-0.18855	0.999004	SuSiE-inf	SuSiE fine-mapped credible set with out-of-sample LD	APOE	0.962311	1
rs7412	19_44909976_G_T	Phospholipids to total lipids in medium LDL percentage (UKB data field 23619)	phospholipids:total lipids ratio	GCST90269716	9.88131e-323	-0.176015	0.0670164	SuSiE-inf	SuSiE fine-mapped credible set with out-of-sample LD	APOE	0.963871	2
rs7412	19_44908822_C_T	Low density lipoprotein cholesterol levels	low density lipoprotein cholesterol measurement	GCST90239657	9.88131e-323	-0.194635	1	SuSiE-inf	SuSiE fine-mapped credible set with out-of-sample LD	APOE	0.962311	1
rs7412	19_44908822_C_T	Total cholesterol levels	total cholesterol measurement	GCST90239674	9.88131e-323	-0.143711	1	SuSiE-inf	SuSiE fine-mapped credible set with out-of-sample LD	APOE	0.962311	1
rs7412	19_44908822_C_T	Cholesterol in small LDL (UKB data field 23547)	cholesterol in small LDL measurement	GCST90446033	9.88131e-323	-0.303641	0.999983	SuSiE-inf	SuSiE fine-mapped credible set with out-of-sample LD	APOE	0.962311	1
rs7412	19_44908822_C_T	Free cholesterol to total lipids in large LDL percentage (UKB data field 23617)	free cholesterol to total lipids in large LDL percentage	GCST90445928	9.88131e-323	-0.364208	0.999999	SuSiE-inf	SuSiE fine-mapped credible set with out-of-sample LD	APOE	0.962311	1
rs7412	19_44908822_C_T	Cholesteryl esters in very small VLDL (UKB data field 23520)	cholesteryl ester measurement	GCST90446128	9.88131e-323	-0.319289	1	SuSiE-inf	SuSiE fine-mapped credible set with out-of-sample LD	APOE	0.962311	1
rs7412	19_44908822_C_T	Free cholesterol in very large HDL (UKB data field 23556)	free cholesterol in very large HDL measurement	GCST90446104	9.88131e-323	-0.272718	0.999651	SuSiE-inf	SuSiE fine-mapped credible set with out-of-sample LD	APOE	0.962311	1
rs7412	19_44908822_C_T	Total lipids in small LDL (UKB data field 23545)	total lipids in small LDL	GCST90446039	9.88131e-323	-0.311844	0.999988	SuSiE-inf	SuSiE fine-mapped credible set with out-of-sample LD	APOE	0.962311	1
rs7412	19_44908822_C_T	Total cholesterol minus HDL-C levels (UKB data field 23401)	total cholesterol measurement	GCST90445997	9.88131e-323	-0.374957	0.999888	SuSiE-inf	SuSiE fine-mapped credible set with out-of-sample LD	APOE	0.962311	1
rs7412	19_44908822_C_T	Triglycerides to total lipids ratio in medium LDL	low density lipoprotein cholesterol measurement, triglycerides:total lipids ratio	GCST90092915	9.88131e-323	0.215215	1	SuSiE-inf	SuSiE fine-mapped credible set with out-of-sample LD	APOE	0.962311	1
rs7412	19_44908822_C_T	LDL (weighted GWA)	low density lipoprotein cholesterol measurement	GCST90267273	9.88131e-323	-0.238725	1	SuSiE-inf	SuSiE fine-mapped credible set with out-of-sample LD	APOE	0.962311	1
rs7412	19_44908822_C_T	Triglycerides to total lipids in very small VLDL percentage (UKB data field 23608)	triglycerides to total lipids in very small VLDL percentage	GCST90446142	9.88131e-323	0.300047	0.999597	SuSiE-inf	SuSiE fine-mapped credible set with out-of-sample LD	APOE	0.962311	1
rs7412	19_44908822_C_T	Low density lipoprotein cholesterol levels	low density lipoprotein cholesterol measurement	GCST90278665	9.88131e-323	-0.14231	1	SuSiE-inf	SuSiE fine-mapped credible set with out-of-sample LD	APOE	0.962311	1
rs7412	19_44908822_C_T	Cholesterol in very large HDL (UKB data field 23554)	cholesterol in very large HDL measurement	GCST90446101	9.88131e-323	-0.225291	0.997112	SuSiE-inf	SuSiE fine-mapped credible set with out-of-sample LD	APOE	0.962311	1
rs7412	19_44908822_C_T	Total cholesterol levels (UKB data field 23400)	total cholesterol measurement	GCST90446066	9.88131e-323	-0.34326	0.999979	SuSiE-inf	SuSiE fine-mapped credible set with out-of-sample LD	APOE	0.962311	1
rs7412	19_44908822_C_T	LDL (standard GWA)	low density lipoprotein cholesterol measurement	GCST90267272	9.88131e-323	-0.226129	1	SuSiE-inf	SuSiE fine-mapped credible set with out-of-sample LD	APOE	0.962311	1
rs7412	19_44908822_C_T	Total lipids in lipoprotein particles (UKB data field 23423)	total lipids in lipoprotein particles measurement	GCST90446073	9.88131e-323	-0.193962	0.995153	SuSiE-inf	SuSiE fine-mapped credible set with out-of-sample LD	APOE	0.962311	1
rs7412	19_44908822_C_T	Total lipids in medium LDL (UKB data field 23538)	total lipids in medium LDL	GCST90445974	9.88131e-323	-0.270012	0.999804	SuSiE-inf	SuSiE fine-mapped credible set with out-of-sample LD	APOE	0.962311	1
rs7412	19_44908822_C_T	Concentration of large LDL particles (UKB data field 23530)	concentration of large LDL particles measurement	GCST90445930	9.88131e-323	-0.279881	0.999987	SuSiE-inf	SuSiE fine-mapped credible set with out-of-sample LD	APOE	0.962311	1
rs7412	19_44908822_C_T	Total cholesterol levels	total cholesterol measurement	GCST90239675	9.88131e-323	-0.28383	1	SuSiE-inf	SuSiE fine-mapped credible set with out-of-sample LD	APOE	0.962311	1
rs7412	19_44908822_C_T	Cholesteryl esters in LDL (UKB data field 23417)	cholesteryl ester measurement	GCST90445888	9.88131e-323	-0.287454	0.999998	SuSiE-inf	SuSiE fine-mapped credible set with out-of-sample LD	APOE	0.962311	1
rs7412	19_44908822_C_T	Remnant cholesterol (non-HDL, non-LDL -cholesterol) levels (UKB data field 23402)	remnant cholesterol measurement	GCST90446012	9.88131e-323	-0.337287	0.99935	SuSiE-inf	SuSiE fine-mapped credible set with out-of-sample LD	APOE	0.962311	1
rs7412	19_44908822_C_T	Cholesterol to total lipids in medium LDL percentage (UKB data field 23620)	cholesterol to total lipids in medium LDL percentage	GCST90445969	9.88131e-323	-0.217303	0.741939	SuSiE-inf	SuSiE fine-mapped credible set with out-of-sample LD	APOE	0.960485	2
rs7412	19_44908822_C_T	Free cholesterol to total lipids in medium HDL percentage (UKB data field 23642)	free cholesterol to total lipids in medium HDL percentage	GCST90445958	9.88131e-323	-0.238569	0.999935	SuSiE-inf	SuSiE fine-mapped credible set with out-of-sample LD	APOE	0.962311	1
rs7412	19_44908822_C_T	Estimated description of fatty acid chain length not actual carbon number	fatty acid change measurement	GCST90301958	9.88131e-323	0.185374	1	SuSiE-inf	SuSiE fine-mapped credible set with out-of-sample LD	APOE	0.962311	1
rs7412	19_44908822_C_T	Apolipoprotein B levels (UKB data field 23439)	apolipoprotein B measurement	GCST90445840	9.88131e-323	-0.271539	0.999992	SuSiE-inf	SuSiE fine-mapped credible set with out-of-sample LD	APOE	0.962311	1
rs7412	19_44908822_C_T	Cholesterol in Small VLDL	cholesterol in small VLDL measurement	GCST90501258	8.15208e-322	-0.146	0.999408	PICS	PICS fine-mapped credible set extracted from summary statistics	APOE	0.961038	1
rs7412	19_44908822_C_T	Phospholipids to Total Lipids in Large HDL percentage	phospholipids:total lipids ratio	GCST90497842	9.58487e-322	0.141491	0.999407	PICS	PICS fine-mapped credible set extracted from summary statistics	APOE	0.961038	1
rs7412	19_44908822_C_T	Concentration of medium VLDL particles	concentration of medium VLDL particles	GCST90499018	4.467e-316	-0.147018	0.999337	PICS	PICS fine-mapped credible set extracted from summary statistics	APOE	0.961038	1
rs7412	19_44908822_C_T	Cholesterol to Total Lipids in Large VLDL percentage	cholesterol to total lipids in large VLDL percentage	GCST90498109	4.842e-316	-0.143275	0.999337	PICS	PICS fine-mapped credible set extracted from summary statistics	APOE	0.961038	1
rs7412	19_44908822_C_T	Sphingomyelins levels	sphingomyelin measurement	GCST90302103	5.91e-316	-0.310976	0.999335	PICS	PICS fine-mapped credible set extracted from summary statistics	APOE	0.961038	1
rs7412	19_44908822_C_T	Polyunsaturated fatty acids	polyunsaturated fatty acid measurement	GCST90302071	1.99e-315	-0.301563	0.999328	PICS	PICS fine-mapped credible set extracted from summary statistics	APOE	0.961038	1
rs7412	19_44908822_C_T	Total cholesterol levels	total cholesterol measurement	GCST004235	8e-315	-0.374	0.99932	PICS	PICS fine-mapped credible set based on reported top hit	APOE	0.961038	1
rs7412	19_44908822_C_T	Omega-6 fatty acid levels	omega-6 polyunsaturated fatty acid measurement	GCST90502095	4.39306e-313	-0.115564	0.999591	SuSiE-inf	SuSiE fine-mapped credible set with out-of-sample LD	APOE	0.962311	1
rs7412	19_44908822_C_T	Cholesterol in Small VLDL	cholesterol in small VLDL measurement	GCST90499761	8.831e-313	-0.146334	0.999292	PICS	PICS fine-mapped credible set extracted from summary statistics	APOE	0.961038	1
rs7412	19_44908822_C_T	Cholesteryl esters in very large HDL (UKB data field 23555)	cholesteryl ester measurement	GCST90446098	4.44332e-311	-0.201138	0.993585	SuSiE-inf	SuSiE fine-mapped credible set with out-of-sample LD	APOE	0.962311	1
rs7412	19_44908822_C_T	triglyceride (mean, inv-norm transformed)	triglyceride measurement	GCST90480718	5.27e-311	0.1988	0.999267	PICS	PICS fine-mapped credible set extracted from summary statistics	APOE	0.961038	1
rs7412	19_44908822_C_T	Cholesteryl Esters to Total Lipids in Very Large HDL percentage (PGS-adjusted)	cholesteryl esters to total lipids in very large HDL percentage	GCST90500352	4.943e-310	-0.160935	0.999253	PICS	PICS fine-mapped credible set extracted from summary statistics	APOE	0.961038	1
rs7412	19_44908822_C_T	Phospholipids in medium VLDL	phospholipids in medium VLDL measurement	GCST90499043	1.197e-309	-0.197394	0.999247	PICS	PICS fine-mapped credible set extracted from summary statistics	APOE	0.961038	1
rs7412	19_44908822_C_T	LDL cholesterol levels	low density lipoprotein cholesterol measurement	GCST90179477	1e-307	-0.0912	0.999992	PICS	PICS fine-mapped credible set based on reported top hit	APOE	0.961038	1
rs7412	19_44908822_C_T	Phospholipids in small VLDL	phospholipids in small VLDL measurement	GCST90501266	1.862e-307	-0.1425	0.999214	PICS	PICS fine-mapped credible set extracted from summary statistics	APOE	0.961038	1
rs7412	19_44908822_C_T	Direct low density lipoprotein levels (UKB data field 30780)	low density lipoprotein cholesterol measurement	GCST90079033	2.225e-307	-0.473955	0.999213	PICS	PICS fine-mapped credible set extracted from summary statistics	APOE	0.961038	1
rs7412	19_44908822_C_T	Apolipoprotein B levels (UKB data field 30640)	apolipoprotein B measurement	GCST90079018	2.225e-307	-0.651009	0.999213	PICS	PICS fine-mapped credible set extracted from summary statistics	APOE	0.961038	1
rs7412	19_44908822_C_T	Cholesterol levels (UKB data field 30690)	total cholesterol measurement	GCST90079024	2.225e-307	-0.360741	0.999213	PICS	PICS fine-mapped credible set extracted from summary statistics	APOE	0.961038	1
rs7412	19_44908822_C_T	Lipoprotein A levels (UKB data field 30790)	lipoprotein A measurement	GCST90079034	2.225e-307	-0.151659	0.999213	PICS	PICS fine-mapped credible set extracted from summary statistics	APOE	0.961038	1
rs7412	19_44908822_C_T	Cholesteryl Esters in VLDL	cholesteryl esters in VLDL measurement	GCST90501287	6.607e-307	-0.1428	0.999205	PICS	PICS fine-mapped credible set extracted from summary statistics	APOE	0.961038	1
rs7412	19_44908822_C_T	Concentration of medium HDL particles	concentration of medium HDL particles measurement	GCST90498615	1.469e-306	0.129658	0.9992	PICS	PICS fine-mapped credible set extracted from summary statistics	APOE	0.961038	1
rs7412	19_44908822_C_T	total cholesterol (maximum, inv-norm transformed)	total cholesterol measurement	GCST90476419	1.028e-304	-0.2842	1	PICS	PICS fine-mapped credible set extracted from summary statistics	APOE	0.961038	1
rs7412	19_44908822_C_T	Free Cholesterol to Total Lipids in Small HDL percentage (PGS-adjusted)	free cholesterol to total lipids in small HDL percentage	GCST90499414	1.592e-304	-0.144677	0.999167	PICS	PICS fine-mapped credible set extracted from summary statistics	APOE	0.961038	1
rs7412	19_44908822_C_T	Takes medication for high cholesterol?	drug use measurement, Hypercholesterolemia	GCST90479546	3.08e-303	-0.363253	0.999145	PICS	PICS fine-mapped credible set extracted from summary statistics	APOE	0.961038	1
rs7412	19_44908822_C_T	Blood protein levels	blood protein amount	GCST006585	1e-302	1.69995	0.999137	PICS	PICS fine-mapped credible set based on reported top hit	APOE	0.961038	1
rs7412	19_44908822_C_T	Concentration of medium VLDL particles	concentration of medium VLDL particles	GCST90499010	3.069e-302	-0.146562	0.999128	PICS	PICS fine-mapped credible set extracted from summary statistics	APOE	0.961038	1
rs7412	19_44908822_C_T	Low density lipoprotein cholesterol levels	low density lipoprotein cholesterol measurement	GCST007141	1e-300	-0.498	0.999102	PICS	PICS fine-mapped credible set based on reported top hit	APOE	0.961038	1
rs7412	19_44908822_C_T	Total cholesterol levels	total cholesterol measurement	GCST007143	1e-300	-0.342	0.999102	PICS	PICS fine-mapped credible set based on reported top hit	APOE	0.961038	1
rs7412	19_44908822_C_T	Cholesterol to Total Lipids in Very Large HDL percentage (PGS-adjusted)	cholesterol to total lipids in very large HDL percentage	GCST90500311	1.426e-300	-0.142083	0.999099	PICS	PICS fine-mapped credible set extracted from summary statistics	APOE	0.961038	1
rs7412	19_44908822_C_T	Phospholipids in small VLDL	phospholipids in small VLDL measurement	GCST90499900	8.995e-300	-0.142968	0.999085	PICS	PICS fine-mapped credible set extracted from summary statistics	APOE	0.961038	1
rs7412	19_44909976_G_T	Linoleic acid to total fatty acids percentage	fatty acid amount	GCST90502023	2.18524e-299	-0.0958405	0.434824	SuSiE-inf	SuSiE fine-mapped credible set with out-of-sample LD	APOE	0.963871	2
rs7412	19_44908822_C_T	Cholesteryl Esters in VLDL	cholesteryl esters in VLDL measurement	GCST90500202	1.343e-298	-0.143133	0.999063	PICS	PICS fine-mapped credible set extracted from summary statistics	APOE	0.961038	1
rs7412	19_44908822_C_T	Cholesterol in Small VLDL	cholesterol in small VLDL measurement	GCST90499758	1.694e-298	-0.145732	0.999061	PICS	PICS fine-mapped credible set extracted from summary statistics	APOE	0.961038	1
rs7412	19_44908822_C_T	Polyunsaturated fatty acids to monounsaturated fatty acids ratio	polyunsaturated fatty acids to monounsaturated fatty acids ratio	GCST90499297	1.824e-298	-0.134825	0.999061	PICS	PICS fine-mapped credible set extracted from summary statistics	APOE	0.961038	1
rs7412	19_44908822_C_T	Concentration of very small VLDL particles	concentration of very small VLDL particles	GCST90500826	6.887e-297	-0.191254	0.999031	PICS	PICS fine-mapped credible set extracted from summary statistics	APOE	0.961038	1
rs7412	19_44908822_C_T	Free Cholesterol to Total Lipids in Very Large VLDL percentage	free cholesterol to total lipids in very large VLDL percentage	GCST90501311	1.479e-293	-0.1324	0.998965	PICS	PICS fine-mapped credible set extracted from summary statistics	APOE	0.961038	1
rs7412	19_44908822_C_T	Phospholipids in small HDL	phospholipids in small HDL measurement	GCST90499506	4.498e-291	0.138897	0.998912	PICS	PICS fine-mapped credible set extracted from summary statistics	APOE	0.961038	1
rs7412	19_44908822_C_T	Mean diameter of LDL particles	LDL particle size	GCST90301992	5.77e-291	0.279739	0.99891	PICS	PICS fine-mapped credible set extracted from summary statistics	APOE	0.961038	1
rs7412	19_44908822_C_T	Phospholipids in small HDL	phospholipids in small HDL measurement	GCST90302087	1.01e-289	0.280908	0.998883	PICS	PICS fine-mapped credible set extracted from summary statistics	APOE	0.961038	1
rs7412	19_44908822_C_T	Concentration of very small VLDL particles	blood VLDL cholesterol amount	GCST90302157	5.18e-288	-0.285737	0.998844	PICS	PICS fine-mapped credible set extracted from summary statistics	APOE	0.961038	1
rs7412	19_44908822_C_T	LDL cholesterol levels	low density lipoprotein cholesterol measurement	GCST004233	2e-286	-0.59	0.998807	PICS	PICS fine-mapped credible set based on reported top hit	APOE	0.961038	1
rs7412	19_44908822_C_T	Phospholipids in small VLDL	phospholipids in small VLDL measurement	GCST90499890	5.702e-286	-0.142356	0.998796	PICS	PICS fine-mapped credible set extracted from summary statistics	APOE	0.961038	1
rs7412	19_44908822_C_T	Omega-6 fatty acids levels	omega-6 polyunsaturated fatty acid measurement	GCST90501223	7.762e-285	-0.1333	0.998769	PICS	PICS fine-mapped credible set extracted from summary statistics	APOE	0.961038	1
rs7412	19_44908822_C_T	Cholesteryl Esters to Total Lipids in Small VLDL percentage	cholesteryl esters to total lipids in small VLDL percentage	GCST90499786	2.564e-284	-0.20064	0.998756	PICS	PICS fine-mapped credible set extracted from summary statistics	APOE	0.961038	1
rs7412	19_44908822_C_T	Free Cholesterol to Total Lipids in Very Large VLDL percentage	free cholesterol to total lipids in very large VLDL percentage	GCST90500583	2.606e-284	-0.132185	0.998756	PICS	PICS fine-mapped credible set extracted from summary statistics	APOE	0.961038	1
rs7412	19_44908822_C_T	Cholesteryl Esters in VLDL	cholesteryl esters in VLDL measurement	GCST90500204	5.117e-284	-0.142305	0.998749	PICS	PICS fine-mapped credible set extracted from summary statistics	APOE	0.961038	1
rs7412	19_44908822_C_T	Monounsaturated fatty acids to total fatty acids percentage	monounsaturated fatty acids; 16:1, 18:1 measurement	GCST90499086	4.111e-283	0.13024	0.998726	PICS	PICS fine-mapped credible set extracted from summary statistics	APOE	0.961038	1
rs7412	19_44908822_C_T	Omega-6 fatty acids	omega-6 polyunsaturated fatty acid measurement	GCST90499213	1.102e-281	-0.134572	0.998689	PICS	PICS fine-mapped credible set extracted from summary statistics	APOE	0.961038	1
rs7412	19_44908822_C_T	Cholesterol in very small VLDL	cholesterol in very small VLDL measurement	GCST90500731	4.446e-281	-0.202166	0.998673	PICS	PICS fine-mapped credible set extracted from summary statistics	APOE	0.961038	1
rs7412	19_44908822_C_T	Cholesteryl Esters to Total Lipids in Very Large VLDL percentage	cholesteryl esters to total lipids in very large VLDL percentage	GCST90500556	7.079e-281	-0.199986	0.998668	PICS	PICS fine-mapped credible set extracted from summary statistics	APOE	0.961038	1
rs7412	19_44908822_C_T	Total cholesterol levels in small HDL	high density lipoprotein cholesterol measurement, total cholesterol measurement	GCST90302079	2.12e-279	-0.283525	0.998628	PICS	PICS fine-mapped credible set extracted from summary statistics	APOE	0.961038	1
rs7412	19_44908822_C_T	Triglycerides to Total Lipids in Small VLDL percentage (PGS-adjusted)	triglycerides to total lipids in small VLDL percentage	GCST90499918	7.621e-278	0.152407	0.998585	PICS	PICS fine-mapped credible set extracted from summary statistics	APOE	0.961038	1
rs7412	19_44908822_C_T	Phospholipids in small VLDL (UKB data field 23511)	phospholipids in small VLDL measurement	GCST90446057	1.33884e-277	-0.286649	1	SuSiE-inf	SuSiE fine-mapped credible set with out-of-sample LD	APOE	0.962311	1
rs7412	19_44908822_C_T	Polyunsaturated fatty acids to total fatty acids percentage	polyunsaturated fatty acids to total fatty acids percentage	GCST90499272	2.133e-277	-0.131901	0.998573	PICS	PICS fine-mapped credible set extracted from summary statistics	APOE	0.961038	1
rs7412	19_44908822_C_T	Medication use (HMG CoA reductase inhibitors)	HMG CoA reductase inhibitor use measurement	GCST90018989	1.02e-276	-0.3396	0.998553	PICS	PICS fine-mapped credible set extracted from summary statistics	APOE	0.961038	1
rs7412	19_44908822_C_T	Cholesterol in Small VLDL	cholesterol in small VLDL measurement	GCST90499764	3.396e-276	-0.18593	0.998538	PICS	PICS fine-mapped credible set extracted from summary statistics	APOE	0.961038	1
rs7412	19_44908822_C_T	Linoleic acid levels	linoleic acid measurement	GCST90502004	5.3064e-276	-0.0959248	0.999682	SuSiE-inf	SuSiE fine-mapped credible set with out-of-sample LD	APOE	0.962311	1
rs7412	19_44908822_C_T	Concentration of medium VLDL particles	concentration of medium VLDL particles	GCST90499016	1.416e-275	-0.185951	0.99852	PICS	PICS fine-mapped credible set extracted from summary statistics	APOE	0.961038	1
rs7412	19_44908822_C_T	Free Cholesterol to Total Lipids in Very Large VLDL percentage	free cholesterol to total lipids in very large VLDL percentage	GCST90500577	1.393e-273	-0.132071	0.99846	PICS	PICS fine-mapped credible set extracted from summary statistics	APOE	0.961038	1
rs7412	19_44908822_C_T	Total lipids in medium HDL	total lipids in medium HDL measurement	GCST90498604	5.012e-271	0.178637	0.99838	PICS	PICS fine-mapped credible set extracted from summary statistics	APOE	0.961038	1
rs7412	19_44909976_G_T	Linoleic acid to total fatty acids percentage	fatty acid amount	GCST90502017	8.22938e-271	-0.103617	0.427736	SuSiE-inf	SuSiE fine-mapped credible set with out-of-sample LD	APOE	0.963871	2
rs7412	19_44908822_C_T	Triglycerides in very large HDL	triglycerides in very large HDL measurement	GCST90500504	1.205e-270	0.131138	0.998367	PICS	PICS fine-mapped credible set extracted from summary statistics	APOE	0.961038	1
rs7412	19_44908822_C_T	Cholesteryl Esters in VLDL	cholesteryl esters in VLDL measurement	GCST90500211	2.249e-269	-0.184206	0.998325	PICS	PICS fine-mapped credible set extracted from summary statistics	APOE	0.961038	1
rs7412	19_44908822_C_T	Omega-6 fatty acids	omega-6 polyunsaturated fatty acid measurement	GCST90499214	6.486e-269	-0.134007	0.99831	PICS	PICS fine-mapped credible set extracted from summary statistics	APOE	0.961038	1
rs7412	19_44908822_C_T	Cholesterol to Total Lipids in Large LDL percentage (PGS-adjusted)	cholesterol to total lipids in large LDL percentage	GCST90497920	1.892e-267	-0.15487	0.99826	PICS	PICS fine-mapped credible set extracted from summary statistics	APOE	0.961038	1
rs7412	19_44908822_C_T	Free cholesterol in very small VLDL	free cholesterol in very small VLDL measurement	GCST90500791	8.67e-266	-0.181092	0.998201	PICS	PICS fine-mapped credible set extracted from summary statistics	APOE	0.961038	1
rs7412	19_44908822_C_T	Cholesteryl Esters to Total Lipids in Medium VLDL percentage (PGS-adjusted)	cholesteryl esters to total lipids in medium VLDL percentage	GCST90498933	2.244e-265	-0.134802	0.998186	PICS	PICS fine-mapped credible set extracted from summary statistics	APOE	0.961038	1
rs7412	19_44908822_C_T	total cholesterol (minimum, inv-norm transformed)	total cholesterol measurement	GCST90476426	6.758e-261	-0.2577	1	PICS	PICS fine-mapped credible set extracted from summary statistics	APOE	0.961038	1
rs7412	19_44908822_C_T	Cholesterol to Total Lipids in Small VLDL percentage (PGS-adjusted)	cholesterol to total lipids in small VLDL percentage	GCST90499748	5.875e-260	-0.146111	0.997979	PICS	PICS fine-mapped credible set extracted from summary statistics	APOE	0.961038	1
rs7412	19_44908822_C_T	Phospholipids to Total Lipids in Small HDL percentage (PGS-adjusted)	phospholipids:total lipids ratio	GCST90499485	1.38e-259	0.14666	0.997964	PICS	PICS fine-mapped credible set extracted from summary statistics	APOE	0.961038	1
rs7412	19_44908822_C_T	Polyunsaturated fatty acid levels	polyunsaturated fatty acid measurement	GCST90502140	6.36724e-259	-0.108016	0.999967	SuSiE-inf	SuSiE fine-mapped credible set with out-of-sample LD	APOE	0.962311	1
rs7412	19_44908822_C_T	Total phospholipid levels in lipoprotein particles	total phospholipids in lipoprotein particles measurement	GCST90501281	1.023e-258	-0.1238	0.997928	PICS	PICS fine-mapped credible set extracted from summary statistics	APOE	0.961038	1
rs7412	19_44908822_C_T	Phospholipids in small VLDL	phospholipids in small VLDL measurement	GCST90499902	1.528e-258	-0.179464	0.997921	PICS	PICS fine-mapped credible set extracted from summary statistics	APOE	0.961038	1
rs7412	19_44908822_C_T	Total phospholipid levels in lipoprotein particles	total phospholipids in lipoprotein particles measurement	GCST90500120	3.882e-255	-0.12474	0.997774	PICS	PICS fine-mapped credible set extracted from summary statistics	APOE	0.961038	1
rs7412	19_44908822_C_T	ICD10 E70-E88: Metabolic disorders	metabolic disease	GCST90473214	2.992e-248	-0.310459	0.997445	PICS	PICS fine-mapped credible set extracted from summary statistics	APOE	0.961038	1
rs7412	19_44908822_C_T	Concentration of very large HDL particles (UKB data field 23551)	high density lipoprotein cholesterol measurement	GCST90446108	6.1025e-248	-0.1828	0.994909	SuSiE-inf	SuSiE fine-mapped credible set with out-of-sample LD	APOE	0.962311	1
rs7412	19_44908822_C_T	Phospholipids to Total Lipids in IDL percentage (PGS-adjusted)	phospholipids:total lipids ratio	GCST90497638	1.858e-245	0.153432	0.997298	PICS	PICS fine-mapped credible set extracted from summary statistics	APOE	0.961038	1
rs7412	19_44908822_C_T	Total phospholipid levels in lipoprotein particles	total phospholipids in lipoprotein particles measurement	GCST90500113	8.75e-243	-0.124005	0.997149	PICS	PICS fine-mapped credible set extracted from summary statistics	APOE	0.961038	1
rs7412	19_44908822_C_T	Cholesterol, total	total cholesterol measurement	GCST002896	8e-239	-0.413	0.996913	PICS	PICS fine-mapped credible set based on reported top hit	APOE	0.961038	1
rs7412	19_44908822_C_T	High cholesterol	Hypercholesterolemia	GCST90077883	1.792e-236	-0.441099	0.996764	PICS	PICS fine-mapped credible set extracted from summary statistics	APOE	0.961038	1
rs7412	19_44908822_C_T	Cholesterol to Total Lipids in Medium LDL percentage	cholesterol to total lipids in medium LDL percentage	GCST90498707	1.306e-232	-0.183009	0.996503	PICS	PICS fine-mapped credible set extracted from summary statistics	APOE	0.961038	1
rs7412	19_44908822_C_T	Free cholesterol in very large HDL (PGS-adjusted)	free cholesterol in very large HDL measurement	GCST90500400	1.303e-230	-0.119238	0.996359	PICS	PICS fine-mapped credible set extracted from summary statistics	APOE	0.961038	1
rs7412	19_44908822_C_T	Apolipoprotein A levels (UKB data field 30630)	lipoprotein measurement	GCST90079016	1.846e-230	0.116705	0.996348	PICS	PICS fine-mapped credible set extracted from summary statistics	APOE	0.961038	1
rs7412	19_44908822_C_T	Polyunsaturated fatty acid levels	polyunsaturated fatty acid measurement	GCST90502134	8.40667e-229	-0.073044	0.999664	SuSiE-inf	SuSiE fine-mapped credible set with out-of-sample LD	APOE	0.962311	1
rs7412	19_44909976_G_T	Phospholipids to total lipids in large HDL percentage (UKB data field 23634)	phospholipids:total lipids ratio	GCST90445917	8.55438e-228	0.200247	0.125997	SuSiE-inf	SuSiE fine-mapped credible set with out-of-sample LD	APOE	0.963871	2
rs7412	19_44908822_C_T	Total lipids in very small VLDL	total lipids in very small VLDL measurement	GCST90501324	4.169e-227	-0.1196	0.996093	PICS	PICS fine-mapped credible set extracted from summary statistics	APOE	0.961038	1
rs7412	19_44908822_C_T	Linoleic acid levels	linoleic acid measurement	GCST90501170	1.122e-225	-0.119	0.995978	PICS	PICS fine-mapped credible set extracted from summary statistics	APOE	0.961038	1
rs7412	19_44908822_C_T	Hyperlipidemia (PheCode 272.1)	hyperlipidemia	GCST90475717	3.574e-224	-0.100837	1	SuSiE-inf	SuSiE fine-mapped credible set with out-of-sample LD	APOE	0.962311	1
rs7412	19_44908822_C_T	Linoleic acid	linoleic acid measurement	GCST90498326	1.102e-223	-0.120274	0.995814	PICS	PICS fine-mapped credible set extracted from summary statistics	APOE	0.961038	1
rs7412	19_44908822_C_T	Total lipids in very small VLDL	total lipids in very small VLDL measurement	GCST90500815	3.177e-223	-0.120401	0.995775	PICS	PICS fine-mapped credible set extracted from summary statistics	APOE	0.961038	1
rs7412	19_44908822_C_T	LDL cholesterol levels	low density lipoprotein cholesterol measurement	GCST90448616	6.45135e-223	-0.168715	0.998532	SuSiE-inf	SuSiE fine-mapped credible set with out-of-sample LD	APOE	0.962311	1
rs7412	19_44908822_C_T	Disorders of lipid metabolism (PheCode 272)	metabolic disease	GCST90475714	9.442e-223	-0.114667	1	SuSiE-inf	SuSiE fine-mapped credible set with out-of-sample LD	APOE	0.962311	1
rs7412	19_44908822_C_T	Cholesteryl Esters to Total Lipids in Chylomicrons and Extremely Large VLDL percentage	cholesteryl esters to total lipids in chylomicrons and extremely large VLDL percentage	GCST90501333	2.344e-221	-0.119	0.995612	PICS	PICS fine-mapped credible set extracted from summary statistics	APOE	0.961038	1
rs7412	19_44908822_C_T	Cholesterol to Total Lipids in Very Large VLDL percentage	cholesterol to total lipids in very large VLDL percentage	GCST90500517	1.074e-220	-0.177227	0.995553	PICS	PICS fine-mapped credible set extracted from summary statistics	APOE	0.961038	1
rs7412	19_44908822_C_T	Cholesterol to Total Lipids in Medium VLDL percentage (PGS-adjusted)	cholesterol to total lipids in medium VLDL percentage	GCST90498895	1.343e-219	-0.123556	0.995454	PICS	PICS fine-mapped credible set extracted from summary statistics	APOE	0.961038	1
rs7412	19_44908822_C_T	Free cholesterol to total lipids ratio in chylomicrons and extremely large VLDL	chylomicron amount, free cholesterol:total lipids ratio, blood VLDL cholesterol amount	GCST90302167	5.05e-219	0.259935	0.995401	PICS	PICS fine-mapped credible set extracted from summary statistics	APOE	0.961038	1
rs7412	19_44908822_C_T	Concentration of medium HDL particles	concentration of medium HDL particles measurement	GCST90498622	5.458e-215	0.15817	0.99501	PICS	PICS fine-mapped credible set extracted from summary statistics	APOE	0.961038	1
rs7412	19_44908822_C_T	Phospholipids to Total Lipids in Large HDL percentage	phospholipids:total lipids ratio	GCST90497853	3.214e-214	0.174393	0.994932	PICS	PICS fine-mapped credible set extracted from summary statistics	APOE	0.961038	1
rs7412	19_44909976_G_T	Apolipoprotein A levels (UKB data field 30630)	apolipoprotein A 1 measurement	GCST90013993	4.85455e-214	0.0586877	0.213995	SuSiE-inf	SuSiE fine-mapped credible set with out-of-sample LD	APOE	0.963871	2
rs7412	19_44908822_C_T	Lipid lowering medication use	drug use measurement	GCST90081493	1.084e-213	-0.378494	0.994877	PICS	PICS fine-mapped credible set extracted from summary statistics	APOE	0.961038	1
rs7412	19_44908822_C_T	Cholesteryl Esters to Total Lipids in Chylomicrons and Extremely Large VLDL percentage	cholesteryl esters to total lipids in chylomicrons and extremely large VLDL percentage	GCST90500944	3.981e-213	-0.118551	0.994818	PICS	PICS fine-mapped credible set extracted from summary statistics	APOE	0.961038	1
rs7412	19_44908822_C_T	Linoleic acid	linoleic acid measurement	GCST90498314	3.589e-212	-0.119385	0.994717	PICS	PICS fine-mapped credible set extracted from summary statistics	APOE	0.961038	1
rs7412	19_44908822_C_T	Total lipids in very small VLDL	total lipids in very small VLDL measurement	GCST90500803	2.163e-210	-0.11914	0.994523	PICS	PICS fine-mapped credible set extracted from summary statistics	APOE	0.961038	1
rs7412	19_44908822_C_T	Free cholesterol in small HDL	free cholesterol in small HDL measurement	GCST90302083	3.79e-210	0.236431	0.994496	PICS	PICS fine-mapped credible set extracted from summary statistics	APOE	0.961038	1
rs7412	19_44908822_C_T	Low density lipoprotein cholesterol levels	low density lipoprotein cholesterol measurement	GCST008037	1.454e-209	-19.1723	1	PICS	PICS fine-mapped credible set extracted from summary statistics	APOE	0.961038	1
rs7412	19_44908822_C_T	Low density lipoprotein cholesterol levels	low density lipoprotein cholesterol measurement	GCST90090990	2e-209	-0.489	1	PICS	PICS fine-mapped credible set based on reported top hit	APOE	0.961038	1
rs7412	19_44908822_C_T	Triglycerides to Total Lipids in Medium VLDL percentage (PGS-adjusted)	triglycerides to total lipids in medium VLDL percentage	GCST90499067	2.455e-209	0.122432	0.994405	PICS	PICS fine-mapped credible set extracted from summary statistics	APOE	0.961038	1
rs7412	19_44908822_C_T	Cholesteryl Esters to Total Lipids in Chylomicrons and Extremely Large VLDL percentage	cholesteryl esters to total lipids in chylomicrons and extremely large VLDL percentage	GCST90500936	3.733e-207	-0.119081	0.994152	PICS	PICS fine-mapped credible set extracted from summary statistics	APOE	0.961038	1
rs7412	19_44908822_C_T	Cholesteryl esters in small VLDL (UKB data field 23513)	cholesteryl ester measurement	GCST90446046	4.89796e-207	-0.430218	1	SuSiE-inf	SuSiE fine-mapped credible set with out-of-sample LD	APOE	0.962311	1
rs7412	19_44908822_C_T	Inhibitor of growth protein 4 protein level	level of inhibitor of growth protein 4 in blood serum	GCST90618845	3.54e-206	0.288593	0.994035	PICS	PICS fine-mapped credible set extracted from summary statistics	APOE	0.961038	1
rs7412	19_44908822_C_T	Total cholesterol levels	total cholesterol measurement	GCST90018754	1.11571e-204	-0.139512	1	SuSiE-inf	SuSiE fine-mapped credible set with out-of-sample LD	APOE	0.962311	1
rs7412	19_44908822_C_T	Polyunsaturated fatty acid levels	polyunsaturated fatty acid measurement	GCST90501229	3.09e-204	-0.112	0.993796	PICS	PICS fine-mapped credible set extracted from summary statistics	APOE	0.961038	1
rs7412	19_44908822_C_T	Average diameter for VLDL particles	VLDL particle size	GCST90500291	2.355e-202	0.106924	0.993554	PICS	PICS fine-mapped credible set extracted from summary statistics	APOE	0.961038	1
rs7412	19_44908822_C_T	Polyunsaturated fatty acids	polyunsaturated fatty acid measurement	GCST90499312	7.943e-202	-0.112977	0.993485	PICS	PICS fine-mapped credible set extracted from summary statistics	APOE	0.961038	1
rs7412	19_44908822_C_T	Omega-6 fatty acids	omega-6 polyunsaturated fatty acid measurement	GCST90499210	1.371e-201	-0.157791	0.993454	PICS	PICS fine-mapped credible set extracted from summary statistics	APOE	0.961038	1
rs7412	19_44908822_C_T	Omega-6 fatty acids levels (UKB data field 23445)	omega-6 polyunsaturated fatty acid measurement	GCST90446002	1.4528e-200	-0.366463	0.99981	SuSiE-inf	SuSiE fine-mapped credible set with out-of-sample LD	APOE	0.962311	1
rs7412	19_44908822_C_T	Linoleic acid to total fatty acids percentage	polyunsaturated fatty acids to total fatty acids percentage	GCST90498306	6.607e-200	-0.15217	0.993226	PICS	PICS fine-mapped credible set extracted from summary statistics	APOE	0.961038	1
rs7412	19_44908822_C_T	Linoleic acid levels (UKB data field 23449)	linoleic acid measurement	GCST90445886	1.13122e-197	-0.232536	1	SuSiE-inf	SuSiE fine-mapped credible set with out-of-sample LD	APOE	0.962311	1
rs7412	19_44908822_C_T	Sphingomyelins levels (PGS-adjusted)	sphingomyelin measurement	GCST90499975	1.227e-197	-0.123372	0.992906	PICS	PICS fine-mapped credible set extracted from summary statistics	APOE	0.961038	1
rs7412	19_44908822_C_T	Medication use (HMG CoA reductase inhibitors)	HMG CoA reductase inhibitor use measurement	GCST007931	4e-197	-0.310312	0.992832	PICS	PICS fine-mapped credible set based on reported top hit	APOE	0.961038	1
rs7412	19_44908822_C_T	Free Cholesterol to Total Lipids in Medium VLDL percentage (PGS-adjusted)	free cholesterol to total lipids in medium VLDL percentage	GCST90498959	7.228e-195	-0.120304	0.992495	PICS	PICS fine-mapped credible set extracted from summary statistics	APOE	0.961038	1
rs7412	19_44908822_C_T	Free cholesterol in chylomicrons and extremely large VLDL (PGS-adjusted)	free cholesterol in chylomicrons and extremely large VLDL measurement	GCST90500986	8.241e-195	0.114029	0.992487	PICS	PICS fine-mapped credible set extracted from summary statistics	APOE	0.961038	1
rs7412	19_44908822_C_T	Triglyceride levels (UKB data field 30870)	triglyceride measurement	GCST90079044	1.396e-194	0.108804	0.992452	PICS	PICS fine-mapped credible set extracted from summary statistics	APOE	0.961038	1
rs7412	19_44908822_C_T	Phospholipids to total lipids ratio in large VLDL	blood VLDL cholesterol amount, phospholipids:total lipids ratio	GCST90302028	2.09e-194	-0.253552	0.992425	PICS	PICS fine-mapped credible set extracted from summary statistics	APOE	0.961038	1
rs7412	19_44908822_C_T	Omega-6 fatty acid levels	omega-6 polyunsaturated fatty acid measurement	GCST90502514	3.7043e-194	-0.0864264	0.999488	SuSiE-inf	SuSiE fine-mapped credible set with out-of-sample LD	APOE	0.962311	1
rs7412	19_44908822_C_T	Total cholesterol levels	total cholesterol measurement	GCST90134518	2e-193	-12.34	0.99951	PICS	PICS fine-mapped credible set based on reported top hit	APOE	0.961038	1
rs7412	19_44908822_C_T	Free Cholesterol to Cholesterol in Large HDL percentage	total cholesterol measurement	GCST90445912	2.82736e-193	-0.193432	0.879962	SuSiE-inf	SuSiE fine-mapped credible set with out-of-sample LD	APOE	0.960485	2
rs7412	19_44908822_C_T	Free Cholesterol to Cholesteryl Esters in Large HDL ratio	lipid measurement	GCST90445910	2.82736e-193	-0.193432	0.879962	SuSiE-inf	SuSiE fine-mapped credible set with out-of-sample LD	APOE	0.960485	2
rs7412	19_44908822_C_T	Cholesteryl Esters to Cholesterol in Large HDL percentage	total cholesterol measurement	GCST90445906	2.82736e-193	0.193432	0.879962	SuSiE-inf	SuSiE fine-mapped credible set with out-of-sample LD	APOE	0.960485	2
rs7412	19_44908822_C_T	Free Cholesterol to Cholesteryl Esters in IDL percentage	lipid measurement	GCST90445874	1.09098e-192	0.175391	0.955714	SuSiE-inf	SuSiE fine-mapped credible set with out-of-sample LD	APOE	0.962541	1
rs7412	19_44908822_C_T	Cholesteryl Esters to Cholesterol in IDL percentage	total cholesterol measurement	GCST90445870	1.09098e-192	-0.175391	0.955714	SuSiE-inf	SuSiE fine-mapped credible set with out-of-sample LD	APOE	0.962541	1
rs7412	19_44908822_C_T	Free Cholesterol to Cholesterol in IDL percentage	total cholesterol measurement	GCST90445876	1.09098e-192	0.175391	0.955714	SuSiE-inf	SuSiE fine-mapped credible set with out-of-sample LD	APOE	0.962541	1
rs7412	19_44908822_C_T	Free cholesterol in small VLDL	free cholesterol in small VLDL measurement	GCST90499831	3.162e-192	-0.166724	0.992081	PICS	PICS fine-mapped credible set extracted from summary statistics	APOE	0.961995	1
rs7412	19_44908822_C_T	Polyunsaturated fatty acids	polyunsaturated fatty acid measurement	GCST90499311	5.035e-192	-0.112299	0.992049	PICS	PICS fine-mapped credible set extracted from summary statistics	APOE	0.961995	1
rs7412	19_44908822_C_T	Free cholesterol in large HDL	free cholesterol in large HDL measurement	GCST90497804	1.675e-191	-0.0949197	0.991964	PICS	PICS fine-mapped credible set extracted from summary statistics	APOE	0.961995	1
rs7412	19_44908822_C_T	Cholesterol in LDL [Mass/volume] in Serum or Plasma by calculation	low density lipoprotein cholesterol measurement, total cholesterol measurement	GCST90012685	6.25134e-191	-0.214648	1	SuSiE-inf	SuSiE fine-mapped credible set with out-of-sample LD	APOE	0.962311	1
rs7412	19_44908822_C_T	LDL cholesterol levels	low density lipoprotein cholesterol measurement	GCST009043	1e-189	-0.559438	1	PICS	PICS fine-mapped credible set based on reported top hit	APOE	0.961038	1
rs7412	19_44908822_C_T	Omega-6 fatty acid levels	omega-6 polyunsaturated fatty acid measurement	GCST90502502	5.41156e-188	-0.09629	0.993629	SuSiE-inf	SuSiE fine-mapped credible set with out-of-sample LD	APOE	0.962311	1
rs7412	19_44908822_C_T	ICD10 E78: high cholesterol	Hypercholesterolemia	GCST90077884	1.004e-187	-0.416869	0.991321	PICS	PICS fine-mapped credible set extracted from summary statistics	APOE	0.961995	1
rs7412	19_44908822_C_T	Linoleic acid levels	linoleic acid measurement	GCST90502306	1.20957e-187	-0.096047	0.999918	SuSiE-inf	SuSiE fine-mapped credible set with out-of-sample LD	APOE	0.962311	1
rs7412	19_44909976_G_T	Omega-6 fatty acids to total fatty acids percentage	fatty acid amount	GCST90502121	2.66277e-187	-0.0748531	0.060774	SuSiE-inf	SuSiE fine-mapped credible set with out-of-sample LD	APOE	0.963871	2
rs7412	19_44908822_C_T	Average diameter for LDL particles	LDL particle size	GCST90092889	6.17283e-187	-0.109809	0.791607	SuSiE-inf	SuSiE fine-mapped credible set with out-of-sample LD	APOE	0.960485	2
rs7412	19_44908822_C_T	Total lipids in medium VLDL	total lipids in medium VLDL	GCST90501212	6.607e-187	-0.1103	0.991175	PICS	PICS fine-mapped credible set extracted from summary statistics	APOE	0.961995	1
rs7412	19_44908822_C_T	Omega-6 fatty acids to total fatty acids percentage	omega-6 polyunsaturated fatty acid measurement	GCST90499177	7.047e-187	-0.145049	0.99117	PICS	PICS fine-mapped credible set extracted from summary statistics	APOE	0.961995	1
rs7412	19_44908822_C_T	Total lipids in very large HDL (UKB data field 23552)	total lipids in very large HDL measurement	GCST90446107	4.44719e-186	-0.186683	0.985193	SuSiE-inf	SuSiE fine-mapped credible set with out-of-sample LD	APOE	0.963238	1
rs7412	19_44909976_G_T	Free cholesterol in very small VLDL (UKB data field 23521)	free cholesterol in very small VLDL measurement	GCST90269618	1.00891e-185	-0.133691	0.0579775	SuSiE-inf	SuSiE fine-mapped credible set with out-of-sample LD	APOE	0.963871	2
rs7412	19_44908822_C_T	Phospholipids in HDL	phospholipids in HDL measurement	GCST90497428	1.355e-184	0.0978033	0.990748	PICS	PICS fine-mapped credible set extracted from summary statistics	APOE	0.961995	1
rs7412	19_44909976_G_T	Cholesteryl esters to total lipids ratio in large LDL	low density lipoprotein cholesterol measurement, cholesteryl esters:total lipids ratio	GCST90092859	2.04252e-184	-0.103819	0.196074	SuSiE-inf	SuSiE fine-mapped credible set with out-of-sample LD	APOE	0.963871	2
rs7412	19_44908822_C_T	Phospholipids in chylomicrons and extremely large VLDL (PGS-adjusted)	phospholipids in chylomicrons and extremely large VLDL measurement	GCST90501055	1.099e-183	0.110108	0.990575	PICS	PICS fine-mapped credible set extracted from summary statistics	APOE	0.961995	1
rs7412	19_44908822_C_T	Cholesteryl esters to total lipids ratio in large HDL	high density lipoprotein cholesterol measurement, cholesteryl esters:total lipids ratio	GCST90301998	3.17e-183	0.230154	0.990486	PICS	PICS fine-mapped credible set extracted from summary statistics	APOE	0.961995	1
rs7412	19_44908822_C_T	Cholesterol esters in small VLDL	esterified cholesterol measurement, blood VLDL cholesterol amount	GCST90302106	3.33e-183	-0.227068	0.990482	PICS	PICS fine-mapped credible set extracted from summary statistics	APOE	0.961995	1
rs7412	19_44908822_C_T	Total lipids in very small VLDL	total lipids in very small VLDL measurement	GCST90500813	6.427e-183	-0.149367	0.990427	PICS	PICS fine-mapped credible set extracted from summary statistics	APOE	0.961995	1
rs7412	19_44908822_C_T	Triglycerides in very small VLDL (PGS-adjusted)	triglycerides in very small VLDL measurement	GCST90500887	1.469e-181	0.107038	0.990157	PICS	PICS fine-mapped credible set extracted from summary statistics	APOE	0.961995	1
rs7412	19_44908822_C_T	Ratio of 18:2 linoleic acid to total fatty acids	fatty acid amount, linoleic acid measurement	GCST90301989	1.86e-181	-0.222173	0.990136	PICS	PICS fine-mapped credible set extracted from summary statistics	APOE	0.961995	1
rs7412	19_44908822_C_T	VLDL cholesterol levels	blood VLDL cholesterol amount	GCST90500196	2.831e-181	-0.150486	0.9901	PICS	PICS fine-mapped credible set extracted from summary statistics	APOE	0.961995	1
rs7412	19_44908822_C_T	Cholesteryl Esters in Small VLDL	cholesteryl esters in small VLDL measurement	GCST90501260	5.754e-181	-0.1089	0.990037	PICS	PICS fine-mapped credible set extracted from summary statistics	APOE	0.961995	1
rs7412	19_44908822_C_T	Hypercholesterolemia (PheCode 272.11)	Hypercholesterolemia	GCST90479924	5.94e-181	-0.318454	0.990034	PICS	PICS fine-mapped credible set extracted from summary statistics	APOE	0.961995	1
rs7412	19_44908822_C_T	Cholesterol in very large HDL (PGS-adjusted)	cholesterol in very large HDL measurement	GCST90500325	1.901e-180	-0.0988497	0.989931	PICS	PICS fine-mapped credible set extracted from summary statistics	APOE	0.961995	1
rs7412	19_44908822_C_T	Cholesteryl Esters in Small VLDL	cholesteryl ester measurement	GCST90499800	4.093e-180	-0.149357	0.989862	PICS	PICS fine-mapped credible set extracted from summary statistics	APOE	0.961995	1
rs7412	19_44908822_C_T	Total triglycerides levels	triglyceride measurement	GCST90500132	1.932e-179	0.106827	0.989722	PICS	PICS fine-mapped credible set extracted from summary statistics	APOE	0.961995	1
rs7412	19_44908822_C_T	low density lipoprotein cholesterol (LDLC, mean, inv-norm transformed)	low density lipoprotein cholesterol measurement	GCST90475413	3.425e-179	-0.4301	1	PICS	PICS fine-mapped credible set extracted from summary statistics	APOE	0.961038	1
rs7412	19_44908822_C_T	Non-HDL cholesterol levels	non-high density lipoprotein cholesterol measurement	GCST90239668	3.50958e-179	-0.10594	1	SuSiE-inf	SuSiE fine-mapped credible set with out-of-sample LD	APOE	0.962311	1
rs7412	19_44908822_C_T	VLDL cholesterol levels	blood VLDL cholesterol amount	GCST90501286	7.586e-179	-0.1086	0.989596	PICS	PICS fine-mapped credible set extracted from summary statistics	APOE	0.961995	1
rs7412	19_44908822_C_T	Triglycerides to Total Lipids in Medium HDL percentage (PGS-adjusted)	triglycerides to total lipids in medium HDL percentage	GCST90498674	2.307e-178	0.104193	0.989493	PICS	PICS fine-mapped credible set extracted from summary statistics	APOE	0.961995	1
rs7412	19_44908822_C_T	Cholesteryl Esters to Total Lipids in Chylomicrons and Extremely Large VLDL percentage	cholesteryl esters to total lipids in chylomicrons and extremely large VLDL percentage	GCST90500949	2.432e-178	-0.148885	0.989488	PICS	PICS fine-mapped credible set extracted from summary statistics	APOE	0.961995	1
rs7412	19_44909976_G_T	Phospholipids in small VLDL (UKB data field 23511)	phospholipids in small VLDL measurement	GCST90269608	1.81394e-177	-0.141332	0.136843	SuSiE-inf	SuSiE fine-mapped credible set with out-of-sample LD	APOE	0.963871	2
rs7412	19_44908822_C_T	Total lipids in medium VLDL	total lipids in medium VLDL	GCST90499004	1.56e-175	-0.147281	0.988867	PICS	PICS fine-mapped credible set extracted from summary statistics	APOE	0.961995	1
rs7412	19_44908822_C_T	Cholesteryl Esters in Small VLDL	cholesteryl ester measurement	GCST90499791	1.71e-175	-0.109015	0.988858	PICS	PICS fine-mapped credible set extracted from summary statistics	APOE	0.961995	1
rs7412	19_44908822_C_T	Apolipoprotein B levels (UKB data field 30640)	apolipoprotein B measurement	GCST90474311	9.057e-175	-0.680062	1	PICS	PICS fine-mapped credible set extracted from summary statistics	APOE	0.961038	1
rs7412	19_44908822_C_T	Total lipids in medium VLDL	total lipids in medium VLDL	GCST90498998	3.311e-174	-0.11025	0.98856	PICS	PICS fine-mapped credible set extracted from summary statistics	APOE	0.961995	1
rs7412	19_44908822_C_T	Degree of unsaturation	degree of unsaturation measurement	GCST90500173	3.459e-174	-0.101024	0.988556	PICS	PICS fine-mapped credible set extracted from summary statistics	APOE	0.961995	1
rs7412	19_44908822_C_T	Cholesterol to Total Lipids in Small LDL percentage	cholesterol to total lipids in small LDL percentage	GCST90499555	6.266e-173	-0.146967	0.988257	PICS	PICS fine-mapped credible set extracted from summary statistics	APOE	0.961995	1
rs7412	19_44908822_C_T	Triglycerides to Total Lipids in Large HDL percentage (PGS-adjusted)	triglycerides to total lipids in large HDL percentage	GCST90497881	3.199e-171	0.100687	0.987839	PICS	PICS fine-mapped credible set extracted from summary statistics	APOE	0.961995	1
rs7412	19_44908822_C_T	Ratio of polyunsaturated fatty acids to total fatty acids	fatty acid amount	GCST90302072	4.79e-171	-0.217789	0.987795	PICS	PICS fine-mapped credible set extracted from summary statistics	APOE	0.961995	1
rs7412	19_44908822_C_T	Ratio of omega-6 fatty acids to total fatty acids	fatty acid amount	GCST90301962	6.56e-171	-0.227667	0.987761	PICS	PICS fine-mapped credible set extracted from summary statistics	APOE	0.961995	1
rs7412	19_44908822_C_T	Omega-6 fatty acid levels	omega-6 polyunsaturated fatty acid measurement	GCST90502515	5.99455e-170	-0.113709	0.956017	SuSiE-inf	SuSiE fine-mapped credible set with out-of-sample LD	APOE	0.963311	1
rs7412	19_44908822_C_T	Red cell distribution width	Red cell distribution width	GCST007074	1e-169	NA	0.987461	PICS	PICS fine-mapped credible set based on reported top hit	APOE	0.961995	1
rs7412	19_44908822_C_T	Phospholipids in very large HDL	phospholipids in very large HDL measurement	GCST90500464	1.694e-169	-0.0927541	0.987402	PICS	PICS fine-mapped credible set extracted from summary statistics	APOE	0.961995	1
rs7412	19_44908822_C_T	Triglycerides to Total Lipids in Small HDL percentage (PGS-adjusted)	triglycerides to total lipids in small HDL percentage	GCST90499524	3.873e-168	0.0994151	0.987046	PICS	PICS fine-mapped credible set extracted from summary statistics	APOE	0.961995	1
rs7412	19_44908822_C_T	Free Cholesterol to Total Lipids in Medium HDL percentage (PGS-adjusted)	free cholesterol to total lipids in medium HDL percentage	GCST90498575	6.561e-168	-0.0934959	0.986985	PICS	PICS fine-mapped credible set extracted from summary statistics	APOE	0.961995	1
rs7412	19_44908822_C_T	Free Cholesterol to Total Lipids in Very Small VLDL percentage (PGS-adjusted)	free cholesterol to total lipids in very small VLDL percentage	GCST90500776	1.014e-167	-0.119193	0.986934	PICS	PICS fine-mapped credible set extracted from summary statistics	APOE	0.961995	1
rs7412	19_44908822_C_T	Cholesterol in very small VLDL (PGS-adjusted)	cholesterol in very small VLDL measurement	GCST90500729	9.506e-167	-0.114258	0.986671	PICS	PICS fine-mapped credible set extracted from summary statistics	APOE	0.961995	1
rs7412	19_44908822_C_T	Linoleic acid levels	linoleic acid measurement	GCST90502294	9.51631e-167	-0.0847207	0.995762	SuSiE-inf	SuSiE fine-mapped credible set with out-of-sample LD	APOE	0.962311	1
rs7412	19_44908822_C_T	Cholesteryl Esters in Small VLDL	cholesteryl ester measurement	GCST90499789	2.642e-166	-0.10817	0.986549	PICS	PICS fine-mapped credible set extracted from summary statistics	APOE	0.961995	1
rs7412	19_44908822_C_T	Triglycerides to Total Lipids in Very Large VLDL percentage	triglycerides to total lipids in very large VLDL percentage	GCST90500680	1.239e-165	0.153971	0.986362	PICS	PICS fine-mapped credible set extracted from summary statistics	APOE	0.961995	1
rs7412	19_44908822_C_T	Total phospholipid levels in lipoprotein particles	total phospholipids in lipoprotein particles measurement	GCST90500124	1.782e-165	-0.141898	0.986318	PICS	PICS fine-mapped credible set extracted from summary statistics	APOE	0.961995	1
rs7412	19_44909976_G_T	Free cholesterol levels in chylomicrons and extremely large VLDL	free cholesterol measurement, chylomicron amount, blood VLDL cholesterol amount	GCST90093044	2.95615e-165	0.101233	0.151795	SuSiE-inf	SuSiE fine-mapped credible set with out-of-sample LD	APOE	0.963871	2
rs7412	19_44908822_C_T	low density lipoprotein cholesterol (LDLC, maximum, inv-norm transformed)	low density lipoprotein cholesterol measurement	GCST90475409	3.022e-165	-0.4137	1	PICS	PICS fine-mapped credible set extracted from summary statistics	APOE	0.961038	1
rs7412	19_44908822_C_T	VLDL cholesterol levels	blood VLDL cholesterol amount	GCST90500200	9.908e-165	-0.107926	0.986107	PICS	PICS fine-mapped credible set extracted from summary statistics	APOE	0.961995	1
rs7412	19_44908822_C_T	Linoleic acid levels	linoleic acid measurement	GCST90502307	1.30975e-164	-0.12227	0.833154	SuSiE-inf	SuSiE fine-mapped credible set with out-of-sample LD	APOE	0.960485	2
rs7412	19_44908822_C_T	Cholesteryl Esters in chylomicrons and extremely large VLDL (PGS-adjusted)	cholesteryl ester measurement	GCST90500960	6.592e-164	0.104629	0.985871	PICS	PICS fine-mapped credible set extracted from summary statistics	APOE	0.961995	1
rs7412	19_44908822_C_T	Triglycerides to Total Lipids in Very Large HDL percentage (PGS-adjusted)	triglycerides to total lipids in very large HDL percentage	GCST90500485	1.324e-163	0.0972387	0.985782	PICS	PICS fine-mapped credible set extracted from summary statistics	APOE	0.961995	1
rs7412	19_44909976_G_T	Phospholipid levels in chylomicrons and extremely large VLDL	chylomicron amount, phospholipid level, blood VLDL cholesterol amount	GCST90093048	1.45104e-163	0.101388	0.167533	SuSiE-inf	SuSiE fine-mapped credible set with out-of-sample LD	APOE	0.963871	2
rs7412	19_44908822_C_T	Red blood cell (erythrocyte) distribution width (UKB data field 30070)	Red cell distribution width	GCST90691816	1.27198e-162	0.0498517	0.943907	SuSiE-inf	SuSiE fine-mapped credible set with out-of-sample LD	APOE	0.960485	2
rs7412	19_44908822_C_T	Linoleic acid	linoleic acid measurement	GCST90498321	1.406e-162	-0.14224	0.98548	PICS	PICS fine-mapped credible set extracted from summary statistics	APOE	0.961995	1
rs7412	19_44908822_C_T	Cholesteryl esters to total lipids in large VLDL percentage (UKB data field 23591)	cholesteryl esters to total lipids in large VLDL percentage	GCST90445937	1.75243e-162	-0.168813	0.779561	SuSiE-inf	SuSiE fine-mapped credible set with out-of-sample LD	APOE	0.960485	2
rs7412	19_44908822_C_T	Free cholesterol to total lipids in IDL percentage (UKB data field 23612)	free cholesterol to total lipids in IDL percentage	GCST90445877	4.82763e-162	-0.153726	0.999005	SuSiE-inf	SuSiE fine-mapped credible set with out-of-sample LD	APOE	0.962311	1
rs7412	19_44908822_C_T	Red blood cell (erythrocyte) distribution width (UKB data field 30070)	Red cell distribution width	GCST90692925	5.16572e-162	0.0473523	0.916006	SuSiE-inf	SuSiE fine-mapped credible set with out-of-sample LD	APOE	0.960485	2
rs7412	19_44908822_C_T	Cholesteryl Esters in very small VLDL (PGS-adjusted)	cholesteryl ester measurement	GCST90500760	8.185e-162	-0.113876	0.985249	PICS	PICS fine-mapped credible set extracted from summary statistics	APOE	0.961995	1
rs7412	19_44908822_C_T	Triglycerides in very large VLDL	triglycerides in very large VLDL measurement	GCST90500694	4.018e-159	0.0990979	0.98441	PICS	PICS fine-mapped credible set extracted from summary statistics	APOE	0.961995	1
rs7412	19_44908822_C_T	Free cholesterol in medium VLDL	free cholesterol in medium VLDL measurement	GCST90498976	1.384e-158	-0.151191	0.984237	PICS	PICS fine-mapped credible set extracted from summary statistics	APOE	0.961995	1
rs7412	19_44908822_C_T	Red cell distribution width	Red cell distribution width	GCST90002369	1.47944e-157	0.0476731	1	SuSiE-inf	SuSiE fine-mapped credible set with out-of-sample LD	APOE	0.962311	1
rs7412	19_44908822_C_T	Cholesterol to Total Lipids in Large HDL percentage (PGS-adjusted)	cholesterol to total lipids in large HDL percentage	GCST90497706	1.774e-157	-0.0963614	0.983874	PICS	PICS fine-mapped credible set extracted from summary statistics	APOE	0.961995	1
rs7412	19_44908822_C_T	Linoleic acid to total fatty acids percentage	fatty acid amount	GCST90502332	2.85364e-157	-0.0844639	0.982642	SuSiE-inf	SuSiE fine-mapped credible set with out-of-sample LD	APOE	0.964545	1
rs7412	19_44908822_C_T	Red cell distribution width	Red cell distribution width	GCST90002372	7e-155	NA	1	PICS	PICS fine-mapped credible set based on reported top hit	APOE	0.961038	1
rs7412	19_44908822_C_T	Cholesterol to Total Lipids in Medium HDL percentage (PGS-adjusted)	cholesterol to total lipids in medium HDL percentage	GCST90498496	3.119e-154	-0.0957695	0.98276	PICS	PICS fine-mapped credible set extracted from summary statistics	APOE	0.963345	1
rs7412	19_44908822_C_T	Phospholipids to Total Lipids in Very Large HDL percentage	phospholipids:total lipids ratio	GCST90501303	9.55e-154	0.0872	0.982586	PICS	PICS fine-mapped credible set extracted from summary statistics	APOE	0.963345	1
rs7412	19_44908822_C_T	Cholesteryl Esters to Total Lipids in Very Large VLDL percentage (PGS-adjusted)	cholesteryl esters to total lipids in very large VLDL percentage	GCST90500546	9.311e-153	-0.100123	0.982228	PICS	PICS fine-mapped credible set extracted from summary statistics	APOE	0.963345	1
rs7412	19_44908822_C_T	Phospholipids in HDL	phospholipids in HDL measurement	GCST90497437	2.529e-152	0.131369	0.982068	PICS	PICS fine-mapped credible set extracted from summary statistics	APOE	0.963345	1
rs7412	19_44908822_C_T	high density lipoprotein cholesterol (HDLC, maximum, inv-norm transformed)	high density lipoprotein cholesterol measurement	GCST90475348	1.03387e-151	0.0363233	0.857375	SuSiE-inf	SuSiE fine-mapped credible set with out-of-sample LD	APOE	0.960485	2
rs7412	19_44909976_G_T	Red cell distribution width	Red cell distribution width	GCST90002404	7.45389e-151	0.0477403	0.351095	SuSiE-inf	SuSiE fine-mapped credible set with out-of-sample LD	APOE	0.963871	2
rs7412	19_44908822_C_T	Red blood cell (erythrocyte) distribution width (UKB data field 30070)	Red cell distribution width	GCST90474496	1.256e-150	0.0985946	0.98143	PICS	PICS fine-mapped credible set extracted from summary statistics	APOE	0.963345	1
rs7412	19_44908822_C_T	Linoleic acid to total fatty acids percentage	fatty acid amount	GCST90502320	1.29574e-150	-0.0834379	0.995272	SuSiE-inf	SuSiE fine-mapped credible set with out-of-sample LD	APOE	0.962311	1
rs7412	19_44908822_C_T	ICD10 E78: Disorders of lipoprotein metabolism and other lipidemias	hyperlipidemia	GCST90079768	1.603e-150	-0.356739	0.981389	PICS	PICS fine-mapped credible set extracted from summary statistics	APOE	0.963345	1
rs7412	19_44908822_C_T	LDL direct levels (UKB data field 30780)	low density lipoprotein cholesterol measurement	GCST90474381	1.959e-150	-0.618293	1	PICS	PICS fine-mapped credible set extracted from summary statistics	APOE	0.961038	1
rs7412	19_44908822_C_T	Total lipid levels in lipoprotein particles	total lipids in lipoprotein particles measurement	GCST90500086	2.259e-150	-0.147715	0.981332	PICS	PICS fine-mapped credible set extracted from summary statistics	APOE	0.963345	1
rs7412	19_44909976_G_T	Average diameter for LDL particles (UKB data field 23432)	LDL particle size	GCST90269529	2.35504e-150	-0.112526	0.236914	SuSiE-inf	SuSiE fine-mapped credible set with out-of-sample LD	APOE	0.963871	2
rs7412	19_44908822_C_T	Red blood cell erythrocyte distribution width (UKB data field 30070)	Red cell distribution width	GCST90078986	8.421e-150	0.0969462	0.981111	PICS	PICS fine-mapped credible set extracted from summary statistics	APOE	0.963345	1
rs7412	19_44908822_C_T	Polyunsaturated fatty acids	polyunsaturated fatty acid measurement	GCST90499302	9.84e-150	-0.133658	0.981084	PICS	PICS fine-mapped credible set extracted from summary statistics	APOE	0.963345	1
rs7412	19_44908822_C_T	Triglycerides in very large HDL (PGS-adjusted)	triglycerides in very large HDL measurement	GCST90500498	3.289e-149	0.0978362	0.980879	PICS	PICS fine-mapped credible set extracted from summary statistics	APOE	0.963345	1
rs7412	19_44908822_C_T	Triglycerides in small HDL (PGS-adjusted)	triglycerides in small HDL measurement	GCST90499532	5.224e-149	0.0960001	0.980799	PICS	PICS fine-mapped credible set extracted from summary statistics	APOE	0.963345	1
rs7412	19_44908822_C_T	Apolipoprotein A1 levels	apolipoprotein A 1 measurement	GCST90497123	2.328e-148	0.0890573	0.98054	PICS	PICS fine-mapped credible set extracted from summary statistics	APOE	0.963345	1
rs7412	19_44908822_C_T	Phospholipids to Total Lipids in Very Large HDL percentage	phospholipids:total lipids ratio	GCST90500456	2.754e-148	0.0867616	0.980511	PICS	PICS fine-mapped credible set extracted from summary statistics	APOE	0.963345	1
rs7412	19_44908822_C_T	Average diameter for LDL particles	LDL particle size	GCST90498458	2.999e-147	-0.13614	0.980089	PICS	PICS fine-mapped credible set extracted from summary statistics	APOE	0.963345	1
rs7412	19_44908822_C_T	Triglycerides to total lipids ratio in medium VLDL	blood VLDL cholesterol amount, triglycerides:total lipids ratio	GCST90302068	3.55e-147	0.196422	0.980059	PICS	PICS fine-mapped credible set extracted from summary statistics	APOE	0.963345	1
rs7412	19_44908822_C_T	Cholesteryl Esters to Total Lipids in Small LDL percentage (PGS-adjusted)	cholesteryl esters to total lipids in small LDL percentage	GCST90499585	4.121e-147	0.111667	0.980033	PICS	PICS fine-mapped credible set extracted from summary statistics	APOE	0.963345	1
rs7412	19_44908822_C_T	Phospholipids to Total Lipids in Very Large HDL percentage	phospholipids:total lipids ratio	GCST90500448	6.471e-147	0.0879966	0.979952	PICS	PICS fine-mapped credible set extracted from summary statistics	APOE	0.963345	1
rs7412	19_44908822_C_T	Cholesteryl esters to total lipids in large LDL percentage (UKB data field 23616)	cholesteryl esters to total lipids in large LDL percentage	GCST90269713	2.56194e-146	-0.134378	0.62946	SuSiE-inf	SuSiE fine-mapped credible set with out-of-sample LD	APOE	0.961404	2
rs7412	19_44908822_C_T	Total cholines levels	choline measurement	GCST90501102	6.607e-146	-0.0905	0.97953	PICS	PICS fine-mapped credible set extracted from summary statistics	APOE	0.963345	1
rs7412	19_44908822_C_T	Cholesteryl esters to total lipids ratio in medium VLDL	cholesteryl esters:total lipids ratio, blood VLDL cholesterol amount	GCST90302060	2.77e-145	-0.20154	0.979265	PICS	PICS fine-mapped credible set extracted from summary statistics	APOE	0.963345	1
rs7412	19_44908822_C_T	C reactive protein levels (UKB data field 30710)	C-reactive protein measurement	GCST90079026	3.541e-145	0.0974385	0.979219	PICS	PICS fine-mapped credible set extracted from summary statistics	APOE	0.963345	1
rs7412	19_44908822_C_T	Cholesteryl Esters in very large HDL (PGS-adjusted)	cholesteryl ester measurement	GCST90500364	4.325e-145	-0.0871113	0.979182	PICS	PICS fine-mapped credible set extracted from summary statistics	APOE	0.963345	1
rs7412	19_44908822_C_T	Total cholines levels	choline measurement	GCST90497190	4.498e-144	-0.0911812	0.97874	PICS	PICS fine-mapped credible set extracted from summary statistics	APOE	0.963345	1
rs7412	19_44908822_C_T	low density lipoprotein cholesterol (LDLC, minimum, inv-norm transformed)	low density lipoprotein cholesterol measurement	GCST90475417	2.392e-143	-0.3851	0.999999	PICS	PICS fine-mapped credible set extracted from summary statistics	APOE	0.961038	1
rs7412	19_44908822_C_T	Total cholines levels	choline measurement	GCST90302117	4.62e-143	-0.20245	0.978291	PICS	PICS fine-mapped credible set extracted from summary statistics	APOE	0.963345	1
rs7412	19_44908822_C_T	Cholesterol to Total Lipids in Small LDL percentage	cholesterol to total lipids in small LDL percentage	GCST90501247	3.09e-142	-0.0957	0.977917	PICS	PICS fine-mapped credible set extracted from summary statistics	APOE	0.963345	1
rs7412	19_44908822_C_T	Phospholipids to total lipids ratio in small VLDL	blood VLDL cholesterol amount, phospholipids:total lipids ratio	GCST90302113	3.04e-141	0.194489	0.977459	PICS	PICS fine-mapped credible set extracted from summary statistics	APOE	0.963345	1
rs7412	19_44908822_C_T	Phospholipids to Total Lipids in Small LDL percentage (PGS-adjusted)	phospholipids:total lipids ratio	GCST90499674	3.69e-141	-0.108263	0.97742	PICS	PICS fine-mapped credible set extracted from summary statistics	APOE	0.963345	1
rs7412	19_44908822_C_T	Cholesterol to Total Lipids in Very Large VLDL percentage (PGS-adjusted)	cholesterol to total lipids in very large VLDL percentage	GCST90500513	4.055e-141	-0.0958593	0.9774	PICS	PICS fine-mapped credible set extracted from summary statistics	APOE	0.963345	1
rs7412	19_44908822_C_T	Cholesterol to Total Lipids in Small LDL percentage	cholesterol to total lipids in small LDL percentage	GCST90499546	4.15e-141	-0.0968239	0.977396	PICS	PICS fine-mapped credible set extracted from summary statistics	APOE	0.963345	1
rs7412	19_44908822_C_T	Triglycerides in VLDL	triglycerides in VLDL measurement	GCST90500303	1.754e-140	0.0939917	0.977101	PICS	PICS fine-mapped credible set extracted from summary statistics	APOE	0.963345	1
rs7412	19_44908822_C_T	Polyunsaturated fatty acid levels	polyunsaturated fatty acid measurement	GCST90502618	6.15903e-140	-0.0995768	0.999823	SuSiE-inf	SuSiE fine-mapped credible set with out-of-sample LD	APOE	0.962311	1
rs7412	19_44909976_G_T	Cholesterol to total lipids in large VLDL percentage (UKB data field 23590)	cholesterol to total lipids in large VLDL percentage	GCST90445939	7.11487e-140	-0.166645	0.345683	SuSiE-inf	SuSiE fine-mapped credible set with out-of-sample LD	APOE	0.963871	2
rs7412	19_44908822_C_T	Phospholipids in medium HDL (PGS-adjusted)	phospholipids in medium HDL measurement	GCST90498654	1.435e-139	0.0910414	0.976665	PICS	PICS fine-mapped credible set extracted from summary statistics	APOE	0.963345	1
rs7412	19_44908822_C_T	Polyunsaturated fatty acid levels	polyunsaturated fatty acid measurement	GCST90502606	2.66739e-139	-0.0941567	0.985089	SuSiE-inf	SuSiE fine-mapped credible set with out-of-sample LD	APOE	0.963238	1
rs7412	19_44908822_C_T	Phospholipids to Total Lipids in Large VLDL percentage (PGS-adjusted)	phospholipids:total lipids ratio	GCST90498248	2.158e-138	0.0941822	0.976089	PICS	PICS fine-mapped credible set extracted from summary statistics	APOE	0.963345	1
rs7412	19_44908822_C_T	Total cholines levels	choline measurement	GCST90497178	7.621e-137	-0.0905301	0.975311	PICS	PICS fine-mapped credible set extracted from summary statistics	APOE	0.963345	1
rs7412	19_44909976_G_T	Polyunsaturated fatty acids to monounsaturated fatty acids ratio	polyunsaturated fatty acids to monounsaturated fatty acids ratio	GCST90502147	1.30483e-136	-0.0694052	0.105976	SuSiE-inf	SuSiE fine-mapped credible set with out-of-sample LD	APOE	0.963871	2
rs7412	19_44908822_C_T	Ratio of monounsaturated fatty acids to total fatty acids	fatty acid amount	GCST90302056	3.95e-136	0.189668	0.974942	PICS	PICS fine-mapped credible set extracted from summary statistics	APOE	0.963345	1
rs7412	19_44908822_C_T	Cholesterol to Total Lipids in Small LDL percentage	cholesterol to total lipids in small LDL percentage	GCST90499561	8.166e-136	-0.0967762	0.974778	PICS	PICS fine-mapped credible set extracted from summary statistics	APOE	0.963345	1
rs7412	19_44908822_C_T	C-reactive protein levels	C-reactive protein measurement	GCST90692828	3.48058e-134	0.052085	0.988388	SuSiE-inf	SuSiE fine-mapped credible set with out-of-sample LD	APOE	0.963238	1
rs7412	19_44908822_C_T	Polyunsaturated fatty acids to total fatty acids percentage	polyunsaturated fatty acids to total fatty acids percentage	GCST90499271	4.775e-134	-0.126097	0.973838	PICS	PICS fine-mapped credible set extracted from summary statistics	APOE	0.963345	1
rs7412	19_44908822_C_T	Triglycerides in small VLDL (PGS-adjusted)	triglycerides in small VLDL measurement	GCST90499936	1.327e-133	0.0912885	0.973596	PICS	PICS fine-mapped credible set extracted from summary statistics	APOE	0.963345	1
rs7412	19_44908822_C_T	ICD10 E78.0: Pure hypercholesterolemia	Hypercholesterolemia	GCST90079766	3.377e-133	-0.35177	0.973373	PICS	PICS fine-mapped credible set extracted from summary statistics	APOE	0.963345	1
rs7412	19_44909976_G_T	Monounsaturated fatty acids to total fatty acids percentage	fatty acid amount	GCST90502043	9.14569e-133	0.0683086	0.111274	SuSiE-inf	SuSiE fine-mapped credible set with out-of-sample LD	APOE	0.963871	2
rs7412	19_44908822_C_T	Hyperglyceridemia (PheCode 272.12)	familial lipoprotein lipase deficiency	GCST90475724	1.225e-132	0.022775	0.779704	SuSiE-inf	SuSiE fine-mapped credible set with out-of-sample LD	APOE	0.960485	2
rs7412	19_44909976_G_T	Polyunsaturated fatty acids to total fatty acids percentage	polyunsaturated fatty acids to total fatty acids percentage	GCST90502173	8.93533e-132	-0.0612014	0.211689	SuSiE-inf	SuSiE fine-mapped credible set with out-of-sample LD	APOE	0.963871	2
rs7412	19_44908822_C_T	Cholesteryl Esters to Total Lipids in Medium HDL percentage (PGS-adjusted)	cholesteryl esters to total lipids in medium HDL percentage	GCST90498529	1.021e-131	-0.0904377	0.972543	PICS	PICS fine-mapped credible set extracted from summary statistics	APOE	0.964279	1
rs7412	19_44908822_C_T	Cholesteryl Esters to Cholesterol in Large VLDL percentage	total cholesterol measurement	GCST90445936	1.43515e-131	-0.129677	0.848558	SuSiE-inf	SuSiE fine-mapped credible set with out-of-sample LD	APOE	0.960485	2
rs7412	19_44908822_C_T	Free Cholesterol to Cholesteryl Esters in Large VLDL ratio	lipid measurement	GCST90445940	1.43515e-131	0.129677	0.848558	SuSiE-inf	SuSiE fine-mapped credible set with out-of-sample LD	APOE	0.960485	2
rs7412	19_44908822_C_T	Free Cholesterol to Cholesterol in Large VLDL percentage	lipid measurement	GCST90445942	1.43515e-131	0.129677	0.848558	SuSiE-inf	SuSiE fine-mapped credible set with out-of-sample LD	APOE	0.960485	2
rs7412	19_44908822_C_T	Total lipids in very small VLDL (UKB data field 23517)	total lipids in very small VLDL measurement	GCST90269614	2.62627e-131	-0.103995	0.684726	SuSiE-inf	SuSiE fine-mapped credible set with out-of-sample LD	APOE	0.961404	2
rs7412	19_44909976_G_T	Pure hypercholesterolaemia	familial hypercholesterolemia	FINNGEN_R12_E4_HYPERCHOL	4.624e-131	-0.290957	0.313566	SuSie	SuSiE fine-mapped credible set with in-sample LD	APOE	0.963871	2
rs7412	19_44908822_C_T	Triglycerides in small LDL	triglycerides in small LDL measurement	GCST90499731	2.553e-130	0.0914147	0.971735	PICS	PICS fine-mapped credible set extracted from summary statistics	APOE	0.964279	1
rs7412	19_44909976_G_T	Cholesterol levels in chylomicrons and extremely large VLDL	total cholesterol measurement, chylomicron amount, blood VLDL cholesterol amount	GCST90093040	7.39297e-130	0.0901935	0.213095	SuSiE-inf	SuSiE fine-mapped credible set with out-of-sample LD	APOE	0.963871	2
rs7412	19_44908822_C_T	Omega-6 fatty acid levels	omega-6 polyunsaturated fatty acid measurement	GCST90502503	1.64113e-129	-0.0914918	0.975096	SuSiE-inf	SuSiE fine-mapped credible set with out-of-sample LD	APOE	0.964545	1
rs7412	19_44908822_C_T	Hypercholesterolemia (PheCode 272.11)	Hypercholesterolemia	GCST90475721	2.09894e-129	-0.0380221	0.873466	SuSiE-inf	SuSiE fine-mapped credible set with out-of-sample LD	APOE	0.960485	2
rs7412	19_44909976_G_T	VLDL cholesterol levels (UKB data field 23403)	blood VLDL cholesterol amount	GCST90269500	2.2762e-129	-0.0830389	0.481677	SuSiE-inf	SuSiE fine-mapped credible set with out-of-sample LD	APOE	0.963871	2
rs7412	19_44908822_C_T	Phospholipids to total lipids ratio in medium VLDL	blood VLDL cholesterol amount, phospholipids:total lipids ratio	GCST90302066	8.41e-129	-0.18952	0.970831	PICS	PICS fine-mapped credible set extracted from summary statistics	APOE	0.964279	1
rs7412	19_44908822_C_T	Vacuolar protein sorting-associated protein 29 protein level	level of vacuolar protein sorting-associated protein 29 in blood serum	GCST90618367	9.954e-129	0.377087	0.970786	PICS	PICS fine-mapped credible set extracted from summary statistics	APOE	0.964279	1
rs7412	19_44908822_C_T	Phospholipids to total lipids ratio in large HDL	high density lipoprotein cholesterol measurement, phospholipids:total lipids ratio	GCST90302004	8.27e-128	-0.186782	0.970223	PICS	PICS fine-mapped credible set extracted from summary statistics	APOE	0.964279	1
rs7412	19_44909976_G_T	Triglycerides to total lipids ratio in small HDL	high density lipoprotein cholesterol measurement, triglycerides:total lipids ratio	GCST90092955	1.2906e-127	0.0919633	0.0631097	SuSiE-inf	SuSiE fine-mapped credible set with out-of-sample LD	APOE	0.963871	2
rs7412	19_44908822_C_T	Phospholipids to Total Lipids in Large HDL percentage	phospholipids:total lipids ratio	GCST90497847	2.999e-127	0.122104	0.969876	PICS	PICS fine-mapped credible set extracted from summary statistics	APOE	0.964279	1
rs7412	19_44909976_G_T	Cholesteryl esters in small VLDL (UKB data field 23513)	cholesteryl ester measurement	GCST90269610	3.05094e-126	-0.118999	0.370893	SuSiE-inf	SuSiE fine-mapped credible set with out-of-sample LD	APOE	0.963871	2
rs7412	19_44908822_C_T	Cholesteryl Esters to Total Lipids in Small VLDL percentage (PGS-adjusted)	cholesteryl esters to total lipids in small VLDL percentage	GCST90499780	3.945e-126	-0.0981631	0.969167	PICS	PICS fine-mapped credible set extracted from summary statistics	APOE	0.964279	1
rs7412	19_44908822_C_T	Cholesteryl Esters to Total Lipids in Medium LDL percentage (PGS-adjusted)	cholesteryl esters to total lipids in medium LDL percentage	GCST90498729	1.828e-125	0.0957002	0.968738	PICS	PICS fine-mapped credible set extracted from summary statistics	APOE	0.964279	1
rs7412	19_44909976_G_T	Average diameter for LDL particles (UKB data field 23432)	LDL particle size	GCST90445901	2.45009e-124	-0.144108	0.192818	SuSiE-inf	SuSiE fine-mapped credible set with out-of-sample LD	APOE	0.963871	2
rs7412	19_44909976_G_T	Total lipids in medium VLDL (UKB data field 23503)	total lipids in medium VLDL	GCST90269600	3.21725e-124	-0.124979	0.223032	SuSiE-inf	SuSiE fine-mapped credible set with out-of-sample LD	APOE	0.963871	2
rs7412	19_44909976_G_T	Phospholipids in medium HDL (UKB data field 23567)	phospholipids in medium HDL measurement	GCST90269664	5.12887e-124	0.104664	0.128456	SuSiE-inf	SuSiE fine-mapped credible set with out-of-sample LD	APOE	0.963871	2
rs7412	19_44908822_C_T	Free Cholesterol to Total Lipids in IDL percentage (PGS-adjusted)	free cholesterol to total lipids in IDL percentage	GCST90497567	5.129e-124	-0.0929449	0.967783	PICS	PICS fine-mapped credible set extracted from summary statistics	APOE	0.964279	1
rs7412	19_44908822_C_T	Cholesteryl esters to total lipids ratio in small LDL	cholesteryl esters:total lipids ratio, cholesterol:total lipids ratio	GCST90179207	6e-124	-0.71	0.967737	PICS	PICS fine-mapped credible set based on reported top hit	APOE	0.964279	1
rs7412	19_44908822_C_T	Apolipoprotein A1 levels	apolipoprotein A 1 measurement	GCST90497122	5e-123	0.118542	0.967114	PICS	PICS fine-mapped credible set extracted from summary statistics	APOE	0.964279	1
rs7412	19_44909976_G_T	Omega-6 fatty acids levels (UKB data field 23445)	omega-6 polyunsaturated fatty acid measurement	GCST90269542	1.43462e-121	-0.11246	0.266638	SuSiE-inf	SuSiE fine-mapped credible set with out-of-sample LD	APOE	0.963871	2
rs7412	19_44908822_C_T	Polyunsaturated fatty acid levels	polyunsaturated fatty acid measurement	GCST90502619	3.05234e-121	-0.0958475	0.936032	SuSiE-inf	SuSiE fine-mapped credible set with out-of-sample LD	APOE	0.960485	2
rs7412	19_44908822_C_T	Cholesterol in Large HDL	cholesterol in large HDL measurement	GCST90497734	9.311e-121	-0.0752589	0.965524	PICS	PICS fine-mapped credible set extracted from summary statistics	APOE	0.964279	1
rs7412	19_44908822_C_T	Cholesteryl Esters in Medium HDL	cholesteryl ester measurement	GCST90498556	2.576e-120	0.118064	0.965206	PICS	PICS fine-mapped credible set extracted from summary statistics	APOE	0.964279	1
rs7412	19_44908822_C_T	Triglycerides to Total Lipids in Very Large VLDL percentage (PGS-adjusted)	triglycerides to total lipids in very large VLDL percentage	GCST90500674	6.194e-119	0.0917111	0.964192	PICS	PICS fine-mapped credible set extracted from summary statistics	APOE	0.961166	1
rs7412	19_44908822_C_T	Cholesteryl Esters to Total Lipids in Large HDL percentage (PGS-adjusted)	cholesteryl esters to total lipids in large HDL percentage	GCST90497745	6.776e-119	-0.0840348	0.964163	PICS	PICS fine-mapped credible set extracted from summary statistics	APOE	0.961166	1
rs7412	19_44908822_C_T	red cell diameter width (RDW, minimum, inv-norm transformed)	Red cell distribution width	GCST90476365	1.72259e-118	0.0369378	0.895917	SuSiE-inf	SuSiE fine-mapped credible set with out-of-sample LD	APOE	0.960485	2
rs7412	19_44908822_C_T	Low density lipoprotein cholesterol levels	low density lipoprotein cholesterol measurement	GCST009757	2e-118	-0.086	0.96381	PICS	PICS fine-mapped credible set based on reported top hit	APOE	0.961166	1
rs7412	19_44909976_G_T	Concentration of chylomicrons and extremely large VLDL particles	chylomicron amount, blood VLDL cholesterol amount	GCST90093047	3.14844e-116	0.0792268	0.238289	SuSiE-inf	SuSiE fine-mapped credible set with out-of-sample LD	APOE	0.963871	2
rs7412	19_44908822_C_T	Triglycerides to Total Lipids in Large VLDL percentage	triglycerides to total lipids in large VLDL percentage	GCST90498267	1.6e-115	0.117855	0.961556	PICS	PICS fine-mapped credible set extracted from summary statistics	APOE	0.961166	1
rs7412	19_44908822_C_T	Total cholesterol to total lipids ratio in medium VLDL	blood VLDL cholesterol amount, cholesterol:total lipids ratio	GCST90302058	3.65e-115	-0.178406	0.961268	PICS	PICS fine-mapped credible set extracted from summary statistics	APOE	0.961166	1
rs7412	19_44908822_C_T	Phospholipids in very small VLDL	phospholipids in very small VLDL measurement	GCST90500853	1.054e-114	-0.0876156	0.960894	PICS	PICS fine-mapped credible set extracted from summary statistics	APOE	0.961166	1
rs7412	19_44908822_C_T	Omega-6 fatty acids to total fatty acids percentage (PGS-adjusted)	omega-6 polyunsaturated fatty acid measurement	GCST90499173	2.864e-114	-0.0852071	0.960539	PICS	PICS fine-mapped credible set extracted from summary statistics	APOE	0.961166	1
rs7412	19_44908822_C_T	Free cholesterol in very small VLDL (PGS-adjusted)	free cholesterol in very small VLDL measurement	GCST90500797	4.519e-114	-0.0907011	0.960376	PICS	PICS fine-mapped credible set extracted from summary statistics	APOE	0.961166	1
rs7412	19_44909976_G_T	Total lipid levels in chylomicrons and extremely large VLDL	lipid measurement, chylomicron amount, blood VLDL cholesterol amount	GCST90093046	7.15291e-114	0.0805301	0.273933	SuSiE-inf	SuSiE fine-mapped credible set with out-of-sample LD	APOE	0.963871	2
rs7412	19_44908822_C_T	Cholesteryl esters to total lipids ratio in medium LDL	low density lipoprotein cholesterol measurement, cholesteryl esters:total lipids ratio	GCST90092907	1.25309e-113	0.0817181	0.92095	SuSiE-inf	SuSiE fine-mapped credible set with out-of-sample LD	APOE	0.960485	2
rs7412	19_44908822_C_T	Total cholesterol levels	total cholesterol measurement	GCST90090991	2e-113	-0.353	0.999986	PICS	PICS fine-mapped credible set based on reported top hit	APOE	0.961038	1
rs7412	19_44908822_C_T	Total cholesterol levels	total cholesterol measurement	GCST008045	2.377e-113	-15.5764	0.999986	PICS	PICS fine-mapped credible set extracted from summary statistics	APOE	0.961038	1
rs7412	19_44909976_G_T	Monounsaturated fatty acids to total fatty acids percentage	fatty acid amount	GCST90502049	5.82836e-113	0.0615562	0.0504648	SuSiE-inf	SuSiE fine-mapped credible set with out-of-sample LD	APOE	0.963871	2
rs7412	19_44908822_C_T	Total cholesterol levels (1KG-JEWEL7K)	total cholesterol measurement	GCST90444427	2.637e-112	-0.270667	0.989319	PICS	PICS fine-mapped credible set extracted from summary statistics	APOE	0.961995	1
rs7412	19_44908822_C_T	Total lipid levels in lipoprotein particles (PGS-adjusted)	total lipids in lipoprotein particles measurement	GCST90500079	9.099e-111	-0.0924069	0.957551	PICS	PICS fine-mapped credible set extracted from summary statistics	APOE	0.96207	1
rs7412	19_44908822_C_T	Concentration of very small VLDL particles (PGS-adjusted)	concentration of very small VLDL particles	GCST90500831	1.384e-110	-0.0894604	0.95739	PICS	PICS fine-mapped credible set extracted from summary statistics	APOE	0.96207	1
rs7412	19_44909976_G_T	Polyunsaturated fatty acids to monounsaturated fatty acids ratio	polyunsaturated fatty acids to monounsaturated fatty acids ratio	GCST90502153	4.41262e-110	-0.0606435	0.0630735	SuSiE-inf	SuSiE fine-mapped credible set with out-of-sample LD	APOE	0.963871	2
rs7412	19_44909976_G_T	Cholesterol to total lipids in large VLDL percentage (UKB data field 23590)	cholesterol to total lipids in large VLDL percentage	GCST90269687	5.98607e-110	-0.0969544	0.0730492	SuSiE-inf	SuSiE fine-mapped credible set with out-of-sample LD	APOE	0.963871	2
rs7412	19_44908822_C_T	Cholesterol to Total Lipids in Chylomicrons and Extremely Large VLDL percentage	cholesterol to total lipids in chylomicrons and extremely large VLDL percentage	GCST90500906	7.568e-110	-0.0856361	0.956729	PICS	PICS fine-mapped credible set extracted from summary statistics	APOE	0.96207	1
rs7412	19_44909976_G_T	Linoleic acid levels (UKB data field 23449)	linoleic acid measurement	GCST90269546	1.24158e-109	-0.107605	0.345583	SuSiE-inf	SuSiE fine-mapped credible set with out-of-sample LD	APOE	0.963871	2
rs7412	19_44908822_C_T	Cholesterol to total lipids in small LDL percentage (UKB data field 23625)	cholesterol to total lipids in small LDL percentage	GCST90446034	3.07839e-109	-0.138504	0.565898	SuSiE-inf	SuSiE fine-mapped credible set with out-of-sample LD	APOE	0.962782	2
rs7412	19_44909976_G_T	Phospholipids to total lipids ratio in large VLDL	blood VLDL cholesterol amount, phospholipids:total lipids ratio	GCST90092877	6.74483e-109	0.0676603	0.479182	SuSiE-inf	SuSiE fine-mapped credible set with out-of-sample LD	APOE	0.963871	2
rs7412	19_44908822_C_T	Treatment or medication use - simvastatin	drug use measurement	GCST90078009	2.885e-108	-0.304674	0.955278	PICS	PICS fine-mapped credible set extracted from summary statistics	APOE	0.961275	1
rs7412	19_44908822_C_T	Mean diameter of VLDL particles	VLDL particle size	GCST90302124	2.34e-107	0.170012	0.954422	PICS	PICS fine-mapped credible set extracted from summary statistics	APOE	0.961275	1
rs7412	19_44908822_C_T	Total cholesterol levels	total cholesterol measurement	GCST90448631	2.34124e-107	-0.131948	0.912251	SuSiE-inf	SuSiE fine-mapped credible set with out-of-sample LD	APOE	0.960485	2
rs7412	19_44908822_C_T	Phospholipid levels in large LDL	low density lipoprotein cholesterol measurement, phospholipid level	GCST90132648	5.59571e-107	-0.257156	1	SuSiE-inf	SuSiE fine-mapped credible set with out-of-sample LD	APOE	0.962311	1
rs7412	19_44908822_C_T	High-density lipoprotein levels (MTAG)	high density lipoprotein cholesterol measurement	GCST90179147	2.352e-106	-0.105772	0.953459	PICS	PICS fine-mapped credible set extracted from summary statistics	APOE	0.961275	1
rs7412	19_44908822_C_T	Docosahexaenoic acid levels	docosahexaenoic acid measurement	GCST90501106	6.026e-106	-0.0766	0.95306	PICS	PICS fine-mapped credible set extracted from summary statistics	APOE	0.961275	1
rs7412	19_44908822_C_T	Cholesterol in Medium HDL	cholesterol in medium HDL measurement	GCST90498516	1.742e-105	0.110189	0.952607	PICS	PICS fine-mapped credible set extracted from summary statistics	APOE	0.961275	1
rs7412	19_44908822_C_T	Alzheimer's disease (late onset)	late-onset Alzheimers disease	GCST005549	3e-105	NA	0.952372	PICS	PICS fine-mapped credible set based on reported top hit	APOE	0.961275	1
rs7412	19_44909976_G_T	Total lipids in very large HDL (UKB data field 23552)	total lipids in very large HDL measurement	GCST90269649	1.95632e-104	-0.0773142	0.161937	SuSiE-inf	SuSiE fine-mapped credible set with out-of-sample LD	APOE	0.963871	2
rs7412	19_44908822_C_T	Cholesterol to Total Lipids in Medium LDL percentage (PGS-adjusted)	cholesterol to total lipids in medium LDL percentage	GCST90498700	2.851e-104	-0.0924313	0.95139	PICS	PICS fine-mapped credible set extracted from summary statistics	APOE	0.961275	1
rs7412	19_44909976_G_T	Free cholesterol to total lipids in very large VLDL percentage (UKB data field 23587)	free cholesterol to total lipids in very large VLDL percentage	GCST90269684	2.97908e-104	-0.0949263	0.0662426	SuSiE-inf	SuSiE fine-mapped credible set with out-of-sample LD	APOE	0.963871	2
rs7412	19_44908822_C_T	Total cholesterol in HDL3	high density lipoprotein cholesterol measurement, total cholesterol measurement	GCST90301970	8.13e-103	-0.171017	0.949891	PICS	PICS fine-mapped credible set extracted from summary statistics	APOE	0.959152	2
rs7412	19_44908822_C_T	Docosahexaenoic acid levels	docosahexaenoic acid measurement	GCST90497265	1.811e-102	-0.0764506	0.949525	PICS	PICS fine-mapped credible set extracted from summary statistics	APOE	0.959152	2
rs7412	19_44909976_G_T	Cholesterol in chylomicrons and extremely large VLDL (UKB data field 23484)	cholesterol in chylomicrons and extremely large VLDL measurement	GCST90269581	4.06639e-102	0.0712288	0.11479	SuSiE-inf	SuSiE fine-mapped credible set with out-of-sample LD	APOE	0.963871	2
rs7412	19_44909976_G_T	Total phospholipids in lipoprotein particles (UKB data field 23411)	total phospholipids in lipoprotein particles measurement	GCST90269508	4.64455e-102	-0.0967971	0.373494	SuSiE-inf	SuSiE fine-mapped credible set with out-of-sample LD	APOE	0.963871	2
rs7412	19_44908822_C_T	Phospholipids in medium VLDL	phospholipids in medium VLDL measurement	GCST90499044	2.228e-101	-0.12015	0.948363	PICS	PICS fine-mapped credible set extracted from summary statistics	APOE	0.959152	2
rs7412	19_44909976_G_T	Polyunsaturated fatty acids to saturated fatty acids ratio	fatty acid amount	GCST90502160	8.81271e-101	-0.0582383	0.349014	SuSiE-inf	SuSiE fine-mapped credible set with out-of-sample LD	APOE	0.963871	2
rs7412	19_44909976_G_T	Omega-6 fatty acids to total fatty acids percentage (UKB data field 23452)	omega-6 polyunsaturated fatty acid measurement	GCST90446003	1.1981e-100	-0.0890071	0.107207	SuSiE-inf	SuSiE fine-mapped credible set with out-of-sample LD	APOE	0.963871	2
rs7412	19_44908822_C_T	Cholesterol levels (UKB data field 30690)	total cholesterol measurement	GCST90474336	1.655e-99	-0.498617	0.999965	PICS	PICS fine-mapped credible set extracted from summary statistics	APOE	0.961038	1
rs7412	19_44909976_G_T	Degree of unsaturation	degree of unsaturation measurement	GCST90500162	2.652e-99	-0.116802	0.0539255	PICS	PICS fine-mapped credible set extracted from summary statistics	APOE	0.962648	2
rs7412	19_44909976_G_T	Cholesteryl Esters in Large HDL	cholesteryl esters in large HDL measurement	GCST90501136	3.02e-99	-0.0663	0.0539891	PICS	PICS fine-mapped credible set extracted from summary statistics	APOE	0.962648	2
rs7412	19_44909976_G_T	Cholesteryl ester levels in chylomicrons and extremely large VLDL	chylomicron amount, cholesteryl ester measurement, blood VLDL cholesterol amount	GCST90093042	3.10654e-99	0.0869111	0.204717	SuSiE-inf	SuSiE fine-mapped credible set with out-of-sample LD	APOE	0.963871	2
rs7412	19_44909976_G_T	Cholesteryl Esters in Large HDL	cholesteryl ester measurement	GCST90497765	5.67e-99	-0.0670789	0.0542986	PICS	PICS fine-mapped credible set extracted from summary statistics	APOE	0.962648	2
rs7412	19_44908822_C_T	Docosahexaenoic acid levels	docosahexaenoic acid measurement	GCST90497259	1.186e-98	-0.0764249	0.945336	PICS	PICS fine-mapped credible set extracted from summary statistics	APOE	0.959152	2
rs7412	19_44909976_G_T	Total lipids in small HDL	total lipids in small HDL measurement	GCST90501240	1.202e-98	0.0782	0.0546702	PICS	PICS fine-mapped credible set extracted from summary statistics	APOE	0.962648	2
rs7412	19_44908822_C_T	Cholesteryl Esters to Total Lipids in Large LDL percentage (PGS-adjusted)	cholesteryl esters to total lipids in large LDL percentage	GCST90497953	1.38e-98	-0.0880879	0.945261	PICS	PICS fine-mapped credible set extracted from summary statistics	APOE	0.959152	2
rs7412	19_44908822_C_T	red cell diameter width (RDW, mean, inv-norm transformed)	Red cell distribution width	GCST90476361	6.05058e-98	0.0310889	0.862047	SuSiE-inf	SuSiE fine-mapped credible set with out-of-sample LD	APOE	0.960485	2
rs7412	19_44909976_G_T	Cholesterol to Total Lipids in Chylomicrons and Extremely Large VLDL percentage	cholesterol to total lipids in chylomicrons and extremely large VLDL percentage	GCST90500918	6.393e-98	-0.109495	0.0555058	PICS	PICS fine-mapped credible set extracted from summary statistics	APOE	0.962648	2
rs7412	19_44909976_G_T	Polyunsaturated fatty acids to total fatty acids percentage	polyunsaturated fatty acids to total fatty acids percentage	GCST90502179	1.13353e-97	-0.0570778	0.106178	SuSiE-inf	SuSiE fine-mapped credible set with out-of-sample LD	APOE	0.963871	2
rs7412	19_44908822_C_T	Concentration of very small VLDL particles	concentration of very small VLDL particles	GCST90500819	1.184e-97	-0.118058	0.944183	PICS	PICS fine-mapped credible set extracted from summary statistics	APOE	0.959152	2
rs7412	19_44908822_C_T	High cholesterol	Hypercholesterolemia	GCST90475204	1.366e-97	-0.124021	1	SuSiE-inf	SuSiE fine-mapped credible set with out-of-sample LD	APOE	0.962311	1
rs7412	19_44909976_G_T	High light scatter reticulocyte percentage of red cells	reticulocyte amount	GCST90002386	1.44189e-97	-0.0441295	0.221323	SuSiE-inf	SuSiE fine-mapped credible set with out-of-sample LD	APOE	0.963871	2
rs7412	19_44908822_C_T	Direct bilirubin levels (UKB data field 30660)	bilirubin measurement	GCST90079021	2.009e-97	0.074289	0.943914	PICS	PICS fine-mapped credible set extracted from summary statistics	APOE	0.959152	2
rs7412	19_44908822_C_T	Omega-6 fatty acids to total fatty acids percentage	fatty acid amount	GCST90502528	3.66467e-96	-0.0753514	0.831789	SuSiE-inf	SuSiE fine-mapped credible set with out-of-sample LD	APOE	0.960485	2
rs7412	19_44908822_C_T	Free cholesterol to total lipids ratio in very small VLDL	free cholesterol:total lipids ratio, blood VLDL cholesterol amount	GCST90302155	6.28e-96	-0.160219	0.942134	PICS	PICS fine-mapped credible set extracted from summary statistics	APOE	0.959152	2
rs7412	19_44909976_G_T	Metabolic disorders	metabolic disease	FINNGEN_R12_E4_METABOLIA	1.428e-95	-0.238597	0.093355	SuSie	SuSiE fine-mapped credible set with in-sample LD	APOE	0.963871	2
rs7412	19_44909976_G_T	Total lipids in small HDL	total lipids in small HDL measurement	GCST90499457	2.175e-95	0.0780319	0.0585226	PICS	PICS fine-mapped credible set extracted from summary statistics	APOE	0.962648	2
rs7412	19_44908822_C_T	Cholesteryl Esters in Large HDL	cholesteryl ester measurement	GCST90497760	4.291e-95	-0.0669334	0.941115	PICS	PICS fine-mapped credible set extracted from summary statistics	APOE	0.959152	2
rs7412	19_44909976_G_T	Triglyceride levels in chylomicrons and extremely large VLDL	triglyceride measurement, chylomicron amount, blood VLDL cholesterol amount	GCST90093050	4.48058e-95	0.0706562	0.38661	SuSiE-inf	SuSiE fine-mapped credible set with out-of-sample LD	APOE	0.963871	2
rs7412	19_44908822_C_T	Low density lipoprotein cholesterol levels	low density lipoprotein cholesterol measurement	GCST90239659	5.06e-95	-0.434251	0.999928	PICS	PICS fine-mapped credible set extracted from summary statistics	APOE	0.961038	1
rs7412	19_44908822_C_T	Low density lipoprotein cholesterol levels	low density lipoprotein cholesterol measurement	GCST90239660	5.27774e-95	-0.104095	0.516497	SuSiE-inf	SuSiE fine-mapped credible set with out-of-sample LD	APOE	0.962782	2
rs7412	19_44908822_C_T	Cholesterol in Small HDL	cholesterol in small HDL measurement	GCST90501234	7.413e-95	-0.0768	0.940822	PICS	PICS fine-mapped credible set extracted from summary statistics	APOE	0.959152	2
rs7412	19_44908822_C_T	Phospholipid levels in medium LDL	low density lipoprotein cholesterol measurement, phospholipid level	GCST90132649	1.07722e-94	-0.157228	1	SuSiE-inf	SuSiE fine-mapped credible set with out-of-sample LD	APOE	0.962311	1
rs7412	19_44909976_G_T	Cholesteryl Esters in Small HDL	cholesteryl ester measurement	GCST90499406	1.337e-94	-0.105573	0.0594958	PICS	PICS fine-mapped credible set extracted from summary statistics	APOE	0.962648	2
rs7412	19_44909976_G_T	Cholesteryl esters to total lipids ratio in medium HDL	high density lipoprotein cholesterol measurement, cholesteryl esters:total lipids ratio	GCST90092895	1.43236e-94	-0.0778017	0.0532722	SuSiE-inf	SuSiE fine-mapped credible set with out-of-sample LD	APOE	0.963871	2
rs7412	19_44908822_C_T	Free cholesterol in very small VLDL	free cholesterol in very small VLDL measurement	GCST90500798	1.775e-94	-0.11624	0.940351	PICS	PICS fine-mapped credible set extracted from summary statistics	APOE	0.959152	2
rs7412	19_44908822_C_T	Total lipids in medium HDL (PGS-adjusted)	total lipids in medium HDL measurement	GCST90498595	3.686e-94	0.0730515	0.939954	PICS	PICS fine-mapped credible set extracted from summary statistics	APOE	0.959152	2
rs7412	19_44908822_C_T	Cholesterol, total	total cholesterol measurement	GCST004209	5e-94	-0.419578	0.939787	PICS	PICS fine-mapped credible set based on reported top hit	APOE	0.959152	2
rs7412	19_44909976_G_T	Cholesterol in Small HDL	cholesterol in small HDL measurement	GCST90499365	7.549e-94	-0.0775996	0.0604385	PICS	PICS fine-mapped credible set extracted from summary statistics	APOE	0.962648	2
rs7412	19_44908822_C_T	Total phospholipid levels in lipoprotein particles (PGS-adjusted)	total phospholipids in lipoprotein particles measurement	GCST90500111	7.672e-94	-0.0786239	0.939553	PICS	PICS fine-mapped credible set extracted from summary statistics	APOE	0.959152	2
rs7412	19_44909976_G_T	Cholesteryl Esters in Small HDL	cholesteryl esters in small HDL measurement	GCST90501236	1.175e-93	-0.0763	0.0606818	PICS	PICS fine-mapped credible set extracted from summary statistics	APOE	0.962648	2
rs7412	19_44908822_C_T	Polyunsaturated fatty acid levels	polyunsaturated fatty acid measurement	GCST90502607	1.27137e-93	-0.0727597	0.970849	SuSiE-inf	SuSiE fine-mapped credible set with out-of-sample LD	APOE	0.96545	1
rs7412	19_44908822_C_T	Omega-6 fatty acids (PGS-adjusted)	omega-6 polyunsaturated fatty acid measurement	GCST90499206	3.763e-93	-0.0809187	0.938673	PICS	PICS fine-mapped credible set extracted from summary statistics	APOE	0.959152	2
rs7412	19_44909976_G_T	Cholesteryl Esters in Small HDL	cholesteryl ester measurement	GCST90499400	9.097e-93	-0.0771646	0.0618205	PICS	PICS fine-mapped credible set extracted from summary statistics	APOE	0.962648	2
rs7412	19_44909976_G_T	Ratio of omega-6 fatty acids to total fatty acids	fatty acid amount	GCST90092935	1.09642e-92	-0.0782918	0.107356	SuSiE-inf	SuSiE fine-mapped credible set with out-of-sample LD	APOE	0.963871	2
rs7412	19_44908822_C_T	Cholesterol in Small HDL	cholesterol in small HDL measurement	GCST90499376	1.273e-92	-0.0784437	0.93799	PICS	PICS fine-mapped credible set extracted from summary statistics	APOE	0.959152	2
rs7412	19_44908822_C_T	Total lipids in small HDL	total lipids in small HDL measurement	GCST90499448	2.199e-92	0.078147	0.937682	PICS	PICS fine-mapped credible set extracted from summary statistics	APOE	0.959152	2
rs7412	19_44908822_C_T	Disorders of lipoid metabolism (PheCode 272)	metabolic disease	GCST90692418	3.95204e-92	-0.231251	0.917636	SuSiE-inf	SuSiE fine-mapped credible set with out-of-sample LD	APOE	0.960485	2
rs7412	19_44909976_G_T	Disorders of lipoid metabolism (PheCode 272)	metabolic disease	GCST90693001	3.97233e-92	-0.0435781	0.463398	SuSiE-inf	SuSiE fine-mapped credible set with out-of-sample LD	APOE	0.963871	2
rs7412	19_44909976_G_T	Disorders of lipoid metabolism (PheCode 272)	metabolic disease	GCST90691953	3.97233e-92	-0.0440357	0.463394	SuSiE-inf	SuSiE fine-mapped credible set with out-of-sample LD	APOE	0.963871	2
rs7412	19_44908822_C_T	Cholesteryl Esters in Small HDL	cholesteryl ester measurement	GCST90499410	4.495e-92	-0.0782322	0.937276	PICS	PICS fine-mapped credible set extracted from summary statistics	APOE	0.959152	2
rs7412	19_44908822_C_T	Total phospholipid levels in lipoprotein particles	total phospholipids in lipoprotein particles measurement	GCST90500110	5.898e-92	-0.114991	0.937121	PICS	PICS fine-mapped credible set extracted from summary statistics	APOE	0.959152	2
rs7412	19_44908822_C_T	Non-HDL cholesterol levels	non-high density lipoprotein cholesterol measurement	GCST90448622	1.23702e-91	-0.0766809	0.849654	SuSiE-inf	SuSiE fine-mapped credible set with out-of-sample LD	APOE	0.960485	2
rs7412	19_44908822_C_T	Total cholesterol minus HDL-C levels (PGS-adjusted)	non-high density lipoprotein cholesterol measurement	GCST90499124	1.45e-91	-0.100059	0.936605	PICS	PICS fine-mapped credible set extracted from summary statistics	APOE	0.959152	2
rs7412	19_44909976_G_T	Total lipids in medium HDL (UKB data field 23566)	total lipids in medium HDL measurement	GCST90269663	1.45314e-91	0.0850456	0.238363	SuSiE-inf	SuSiE fine-mapped credible set with out-of-sample LD	APOE	0.963871	2
rs7412	19_44909976_G_T	Concentration of large HDL particles	concentration of large HDL particles measurement	GCST90497836	1.479e-91	-0.109131	0.0634067	PICS	PICS fine-mapped credible set extracted from summary statistics	APOE	0.962648	2
rs7412	19_44909976_G_T	Concentration of chylomicrons and extremely large VLDL particles (UKB data field 23481)	concentration of chylomicrons and extremely large VLDL particles measurement	GCST90269578	2.74583e-91	0.0587543	0.186931	SuSiE-inf	SuSiE fine-mapped credible set with out-of-sample LD	APOE	0.963871	2
rs7412	19_44909976_G_T	Cholesterol in Small HDL	cholesterol in small HDL measurement	GCST90499373	4.502e-90	-0.103372	0.0654055	PICS	PICS fine-mapped credible set extracted from summary statistics	APOE	0.962648	2
rs7412	19_44908822_C_T	Low density lipoprotein cholesterol levels (on statin treatment)	low density lipoprotein cholesterol measurement	GCST010337	1e-89	-0.078	0.934118	PICS	PICS fine-mapped credible set based on reported top hit	APOE	0.959152	2
rs7412	19_44909976_G_T	Monounsaturated fatty acids to total fatty acids percentage	fatty acid amount	GCST90502373	1.38561e-89	0.0678603	0.146993	SuSiE-inf	SuSiE fine-mapped credible set with out-of-sample LD	APOE	0.963871	2
rs7412	19_44908822_C_T	Phospholipid levels in IDL	intermediate density lipoprotein measurement, phospholipid level	GCST90132647	1.47203e-89	-0.175237	1	SuSiE-inf	SuSiE fine-mapped credible set with out-of-sample LD	APOE	0.962311	1
rs7412	19_44909976_G_T	High light scatter reticulocyte count	reticulocyte count	GCST90002385	2.01112e-89	-0.0451492	0.249927	SuSiE-inf	SuSiE fine-mapped credible set with out-of-sample LD	APOE	0.963871	2
rs7412	19_44908822_C_T	Concentration of very large VLDL particles	concentration of very large VLDL particles measurement	GCST90500626	2.726e-89	0.0746433	0.933515	PICS	PICS fine-mapped credible set extracted from summary statistics	APOE	0.959152	2
rs7412	19_44908822_C_T	Phospholipids in very small VLDL (UKB data field 23518)	phospholipids in very small VLDL measurement	GCST90269615	3.60392e-89	-0.0848056	0.654141	SuSiE-inf	SuSiE fine-mapped credible set with out-of-sample LD	APOE	0.961404	2
rs7412	19_44909976_G_T	Total lipids in chylomicrons and extremely large VLDL (UKB data field 23482)	total lipids in chylomicrons and extremely large VLDL measurement	GCST90269579	3.64008e-89	0.057971	0.226132	SuSiE-inf	SuSiE fine-mapped credible set with out-of-sample LD	APOE	0.963871	2
rs7412	19_44909976_G_T	Total lipids in large HDL	total lipids in large HDL	GCST90497818	5.516e-89	-0.107499	0.0669119	PICS	PICS fine-mapped credible set extracted from summary statistics	APOE	0.962648	2
rs7412	19_44908822_C_T	Polyunsaturated fatty acids levels (UKB data field 23446)	polyunsaturated fatty acid measurement	GCST90269543	7.60572e-89	-0.0925735	0.786195	SuSiE-inf	SuSiE fine-mapped credible set with out-of-sample LD	APOE	0.960485	2
rs7412	19_44908822_C_T	Omega-6 fatty acids	omega-6 polyunsaturated fatty acid measurement	GCST90499203	7.86e-89	-0.112551	0.932872	PICS	PICS fine-mapped credible set extracted from summary statistics	APOE	0.959152	2
rs7412	19_44909976_G_T	Cholesteryl esters to total lipids in medium LDL percentage (UKB data field 23621)	cholesteryl esters to total lipids in medium LDL percentage	GCST90269718	8.81976e-89	0.0765471	0.439915	SuSiE-inf	SuSiE fine-mapped credible set with out-of-sample LD	APOE	0.963871	2
rs7412	19_44909976_G_T	HDL cholesterol levels	high density lipoprotein cholesterol measurement	GCST90691577	2.22723e-88	0.0284616	0.114949	SuSiE-inf	SuSiE fine-mapped credible set with out-of-sample LD	APOE	0.963871	2
rs7412	19_44909976_G_T	Concentration of medium HDL particles	high density lipoprotein cholesterol measurement	GCST90092899	1.58996e-87	0.0782948	0.121667	SuSiE-inf	SuSiE fine-mapped credible set with out-of-sample LD	APOE	0.963871	2
rs7412	19_44908822_C_T	Total cholines levels (UKB data field 23436)	choline measurement	GCST90445842	1.80586e-87	-0.152673	0.999994	SuSiE-inf	SuSiE fine-mapped credible set with out-of-sample LD	APOE	0.962311	1
rs7412	19_44908822_C_T	Polyunsaturated fatty acids to monounsaturated fatty acids ratio (PGS-adjusted)	polyunsaturated fatty acids to monounsaturated fatty acids ratio	GCST90499291	1.812e-87	-0.0730549	0.93093	PICS	PICS fine-mapped credible set extracted from summary statistics	APOE	0.959152	2
rs7412	19_44908822_C_T	Total lipids in very large VLDL	total lipids in very large VLDL measurement	GCST90500608	1.971e-87	0.0739872	0.930878	PICS	PICS fine-mapped credible set extracted from summary statistics	APOE	0.959152	2
rs7412	19_44909976_G_T	Phospholipids to total lipids in large VLDL percentage (UKB data field 23589)	phospholipids:total lipids ratio	GCST90269686	6.56942e-87	0.0668901	0.16922	SuSiE-inf	SuSiE fine-mapped credible set with out-of-sample LD	APOE	0.963871	2
rs7412	19_44909976_G_T	Polyunsaturated fatty acids to monounsaturated fatty acids ratio	polyunsaturated fatty acids to monounsaturated fatty acids ratio	GCST90502555	2.5412e-86	-0.0655247	0.0971564	SuSiE-inf	SuSiE fine-mapped credible set with out-of-sample LD	APOE	0.963871	2
rs7412	19_44908822_C_T	High density lipoprotein cholesterol levels	high density lipoprotein cholesterol measurement	GCST90278110	2.99632e-86	0.0707478	1	SuSiE-inf	SuSiE fine-mapped credible set with out-of-sample LD	APOE	0.962311	1
rs7412	19_44908822_C_T	Phosphatidylcholine and other choline levels	choline measurement	GCST90302069	3.084e-86	-0.155353	0.929128	PICS	PICS fine-mapped credible set extracted from summary statistics	APOE	0.959152	2
rs7412	19_44909976_G_T	Total lipids in small HDL	total lipids in small HDL measurement	GCST90499443	6.665e-86	0.111223	0.0713706	PICS	PICS fine-mapped credible set extracted from summary statistics	APOE	0.962648	2
rs7412	19_44908822_C_T	Total lipids in very small VLDL (PGS-adjusted)	total lipids in very small VLDL measurement	GCST90500808	1.428e-85	-0.0769949	0.928133	PICS	PICS fine-mapped credible set extracted from summary statistics	APOE	0.959152	2
rs7412	19_44908822_C_T	Total lipid levels in IDL	lipid measurement, intermediate density lipoprotein measurement	GCST90132633	7.60825e-85	-0.161523	1	SuSiE-inf	SuSiE fine-mapped credible set with out-of-sample LD	APOE	0.962311	1
rs7412	19_44908822_C_T	Concentration of very large HDL particles (PGS-adjusted)	concentration of very large HDL particles measurement	GCST90500440	1.343e-84	-0.066741	0.926654	PICS	PICS fine-mapped credible set extracted from summary statistics	APOE	0.959152	2
rs7412	19_44908822_C_T	Direct bilirubin levels (UKB data field 30660)	bilirubin measurement	GCST90474324	2.136e-84	0.0750117	0.926344	PICS	PICS fine-mapped credible set extracted from summary statistics	APOE	0.959152	2
rs7412	19_44908822_C_T	Remnant cholesterol (non-HDL, non-LDL -cholesterol) (PGS-adjusted)	remnant cholesterol measurement	GCST90499328	2.75e-84	-0.0893277	0.926174	PICS	PICS fine-mapped credible set extracted from summary statistics	APOE	0.959152	2
rs7412	19_44908822_C_T	Total cholesterol levels	total cholesterol measurement	GCST009042	4e-84	-0.377293	0.999858	PICS	PICS fine-mapped credible set based on reported top hit	APOE	0.961038	1
rs7412	19_44908822_C_T	Concentration of VLDL particles (UKB data field 23428)	blood VLDL cholesterol amount	GCST90269525	1.97145e-83	-0.0863958	0.803987	SuSiE-inf	SuSiE fine-mapped credible set with out-of-sample LD	APOE	0.960485	2
rs7412	19_44908822_C_T	Baculoviral IAP repeat-containing protein 2 protein level	level of baculoviral IAP repeat-containing protein 2 in blood serum	GCST90616907	2.685e-83	0.27623	0.924629	PICS	PICS fine-mapped credible set extracted from summary statistics	APOE	0.959152	2
rs7412	19_44908822_C_T	Phospholipids to total lipids ratio in very large VLDL	blood VLDL cholesterol amount, phospholipids:total lipids ratio	GCST90302147	3.63e-83	-0.169755	0.924422	PICS	PICS fine-mapped credible set extracted from summary statistics	APOE	0.959152	2
rs7412	19_44908822_C_T	Total Lipids in HDL	total lipids in HDL measurement	GCST90497393	4.016e-83	0.0960258	0.924352	PICS	PICS fine-mapped credible set extracted from summary statistics	APOE	0.959152	2
rs7412	19_44909976_G_T	Phospholipids to total lipids ratio in medium HDL	high density lipoprotein cholesterol measurement, phospholipids:total lipids ratio	GCST90092901	7.05795e-83	0.0619899	0.0985308	SuSiE-inf	SuSiE fine-mapped credible set with out-of-sample LD	APOE	0.963871	2
rs7412	19_44908822_C_T	Total cholines levels	choline measurement	GCST90497183	1.972e-82	-0.0986631	0.92325	PICS	PICS fine-mapped credible set extracted from summary statistics	APOE	0.959152	2
rs7412	19_44908822_C_T	High density lipoprotein cholesterol levels (UKB data field 30760)	high density lipoprotein cholesterol measurement	GCST90079031	3.016e-82	0.0666941	0.922952	PICS	PICS fine-mapped credible set extracted from summary statistics	APOE	0.959152	2
rs7412	19_44908822_C_T	Total lipids in very large HDL (PGS-adjusted)	total lipids in very large HDL measurement	GCST90500421	1.215e-81	-0.0647215	0.92197	PICS	PICS fine-mapped credible set extracted from summary statistics	APOE	0.959152	2
rs7412	19_44908822_C_T	Total phosphoglycerides levels	phosphoglycerides measurement	GCST90302119	2.603e-81	-0.152171	0.921427	PICS	PICS fine-mapped credible set extracted from summary statistics	APOE	0.959152	2
rs7412	19_44908822_C_T	Direct bilirubin levels (UKB data field 30660)	bilirubin measurement	GCST90013997	2.87813e-81	0.0494365	0.528194	SuSiE-inf	SuSiE fine-mapped credible set with out-of-sample LD	APOE	0.962782	2
rs7412	19_44908822_C_T	Degree of unsaturation	degree of unsaturation measurement	GCST90500175	7.391e-81	-0.0956536	0.920678	PICS	PICS fine-mapped credible set extracted from summary statistics	APOE	0.959152	2
rs7412	19_44908822_C_T	LDL cholesterol levels	low density lipoprotein cholesterol measurement	GCST90319533	9e-81	-0.5	0.961941	PICS	PICS fine-mapped credible set based on reported top hit	APOE	0.961166	1
rs7412	19_44908822_C_T	Total cholesterol to total lipids ratio in large HDL	high density lipoprotein cholesterol measurement, cholesterol:total lipids ratio	GCST90301996	1.674e-80	0.151462	0.920086	PICS	PICS fine-mapped credible set extracted from summary statistics	APOE	0.959152	2
rs7412	19_44908822_C_T	Total free cholesterol levels (PGS-adjusted)	free cholesterol measurement	GCST90500071	2.136e-80	-0.0877762	0.919909	PICS	PICS fine-mapped credible set extracted from summary statistics	APOE	0.959152	2
rs7412	19_44908822_C_T	High density lipoprotein cholesterol levels (UKB data field 30760)	high density lipoprotein cholesterol measurement	GCST90014007	3.38826e-80	0.0227468	0.52844	SuSiE-inf	SuSiE fine-mapped credible set with out-of-sample LD	APOE	0.962782	2
rs7412	19_44909976_G_T	Monounsaturated fatty acids to total fatty acids percentage	fatty acid amount	GCST90502385	4.24464e-80	0.0776844	0.172189	SuSiE-inf	SuSiE fine-mapped credible set with out-of-sample LD	APOE	0.963871	2
rs7412	19_44908822_C_T	Free cholesterol in medium VLDL (PGS-adjusted)	free cholesterol in medium VLDL measurement	GCST90498979	4.335e-80	-0.081942	0.919392	PICS	PICS fine-mapped credible set extracted from summary statistics	APOE	0.959152	2
rs7412	19_44908822_C_T	Linoleic acid (PGS-adjusted)	linoleic acid measurement	GCST90498320	7.736e-80	-0.0748937	0.918966	PICS	PICS fine-mapped credible set extracted from summary statistics	APOE	0.959152	2
rs7412	19_44908822_C_T	Phospholipids in small HDL (PGS-adjusted)	phospholipids in small HDL measurement	GCST90499503	1e-79	0.0730209	0.918776	PICS	PICS fine-mapped credible set extracted from summary statistics	APOE	0.959152	2
rs7412	19_44908822_C_T	Average diameter for LDL particles (PGS-adjusted)	LDL particle size	GCST90498454	1.471e-79	-0.0774337	0.918491	PICS	PICS fine-mapped credible set extracted from summary statistics	APOE	0.959152	2
rs7412	19_44909976_G_T	Cholesteryl esters in chylomicrons and extremely large VLDL (UKB data field 23485)	cholesteryl ester measurement	GCST90269582	5.68789e-79	0.0629135	0.150169	SuSiE-inf	SuSiE fine-mapped credible set with out-of-sample LD	APOE	0.963871	2
rs7412	19_44909976_G_T	Omega-6 fatty acids to total fatty acids percentage	fatty acid amount	GCST90502541	7.95735e-79	-0.0688053	0.0609666	SuSiE-inf	SuSiE fine-mapped credible set with out-of-sample LD	APOE	0.963871	2
rs7412	19_44908822_C_T	Response to statins (LDL cholesterol change)	LDL cholesterol change measurement, response to statin	GCST010338	1e-78	-0.068	0.917057	PICS	PICS fine-mapped credible set based on reported top hit	APOE	0.959152	2
rs7412	19_44908822_C_T	Free cholesterol in small VLDL (PGS-adjusted)	free cholesterol in small VLDL measurement	GCST90499829	1.346e-78	-0.0823656	0.916833	PICS	PICS fine-mapped credible set extracted from summary statistics	APOE	0.959152	2
rs7412	19_44908822_C_T	Cholesterol lowering medication use (UKB data field 6177)	drug use measurement	GCST90079486	1.48e-78	-0.41746	0.916761	PICS	PICS fine-mapped credible set extracted from summary statistics	APOE	0.959152	2
rs7412	19_44908822_C_T	Concentration of medium VLDL particles	concentration of medium VLDL particles	GCST90499017	2.474e-78	-0.10524	0.916371	PICS	PICS fine-mapped credible set extracted from summary statistics	APOE	0.959152	2
rs7412	19_44908822_C_T	Lipoprotein phospholipase A2 activity in cardiovascular disease	lipoprotein-associated phospholipase A(2) measurement	GCST004963	8e-78	-17.11	0.957028	PICS	PICS fine-mapped credible set based on reported top hit	APOE	0.96207	1
rs7412	19_44908822_C_T	Concentration of IDL particles	intermediate density lipoprotein measurement	GCST90132706	2.99365e-77	-0.176751	1	SuSiE-inf	SuSiE fine-mapped credible set with out-of-sample LD	APOE	0.962311	1
rs7412	19_44908822_C_T	Free cholesterol to total lipids ratio in very large HDL	high density lipoprotein cholesterol measurement, free cholesterol:total lipids ratio	GCST90302131	4.399e-77	-0.145295	0.914153	PICS	PICS fine-mapped credible set extracted from summary statistics	APOE	0.959152	2
rs7412	19_44909976_G_T	Platelet-activating factor acetylhydrolase levels	protein measurement	GCST90248843	2e-76	-0.446	0.087038	PICS	PICS fine-mapped credible set based on reported top hit	APOE	0.96161	2
rs7412	19_44909976_G_T	Omega-6 fatty acids to total fatty acids percentage (UKB data field 23452)	omega-6 polyunsaturated fatty acid measurement	GCST90269549	2.37463e-76	-0.0835259	0.0683122	SuSiE-inf	SuSiE fine-mapped credible set with out-of-sample LD	APOE	0.963871	2
rs7412	19_44909976_G_T	Omega-6 fatty acids to total fatty acids percentage	fatty acid amount	GCST90502540	7.79765e-76	-0.0727084	0.357661	SuSiE-inf	SuSiE fine-mapped credible set with out-of-sample LD	APOE	0.963871	2
rs7412	19_44908822_C_T	Phosphatidylcholine levels	level of phosphatidylcholine	GCST90499242	1.109e-75	-0.0663327	0.911595	PICS	PICS fine-mapped credible set extracted from summary statistics	APOE	0.959152	2
rs7412	19_44909976_G_T	Triglycerides in chylomicrons and extremely large VLDL (UKB data field 23487)	triglycerides in chylomicrons and extremely large VLDL measurement	GCST90269584	2.69328e-75	0.0524844	0.271731	SuSiE-inf	SuSiE fine-mapped credible set with out-of-sample LD	APOE	0.963871	2
rs7412	19_44908822_C_T	Concentration of medium HDL particles (PGS-adjusted)	concentration of medium HDL particles measurement	GCST90498610	9.171e-75	0.0637552	0.90988	PICS	PICS fine-mapped credible set extracted from summary statistics	APOE	0.959152	2
rs7412	19_44908822_C_T	Total lipids in large LDL (PGS-adjusted)	total lipids in large LDL	GCST90498014	1.251e-74	-0.0931403	0.909625	PICS	PICS fine-mapped credible set extracted from summary statistics	APOE	0.959152	2
rs7412	19_44908822_C_T	Unspecific neurodegenerative disorder	neurodegenerative disease	FINNGEN_R12_G6_NEURODEGENERATIVE	1.695e-74	-0.19965	0.753276	SuSie	SuSiE fine-mapped credible set with in-sample LD	APOE	0.960485	2
rs7412	19_44908822_C_T	Polyunsaturated fatty acids to total fatty acids percentage (PGS-adjusted)	polyunsaturated fatty acids to total fatty acids percentage	GCST90499269	1.987e-74	-0.0686581	0.909243	PICS	PICS fine-mapped credible set extracted from summary statistics	APOE	0.959152	2
rs7412	19_44909976_G_T	Dehydrogenase/reductase SDR family member 9 levels	protein measurement	GCST90247280	2e-74	0.41	0.0907619	PICS	PICS fine-mapped credible set based on reported top hit	APOE	0.96161	2
rs7412	19_44908822_C_T	Remnant cholesterol levels	remnant cholesterol measurement	GCST90428785	3.2836e-74	-0.0751799	0.989921	SuSiE-inf	SuSiE fine-mapped credible set with out-of-sample LD	APOE	0.963238	1
rs7412	19_44908822_C_T	Total fatty acid levels	fatty acid amount	GCST90502218	3.57933e-74	-0.048848	0.990081	SuSiE-inf	SuSiE fine-mapped credible set with out-of-sample LD	APOE	0.963238	1
rs7412	19_44908822_C_T	Cholesteryl Esters in Large LDL (PGS-adjusted)	cholesteryl ester measurement	GCST90497968	6.297e-74	-0.0930611	0.908286	PICS	PICS fine-mapped credible set extracted from summary statistics	APOE	0.959152	2
rs7412	19_44908822_C_T	Apolipoprotein E levels	apolipoprotein E measurement	GCST90319527	7e-74	0.53	0.949423	PICS	PICS fine-mapped credible set based on reported top hit	APOE	0.96108	2
rs7412	19_44908822_C_T	Apolipoprotein B levels (PGS-adjusted)	apolipoprotein B measurement	GCST90497133	1.779e-73	-0.0864693	0.907415	PICS	PICS fine-mapped credible set extracted from summary statistics	APOE	0.959152	2
rs7412	19_44908822_C_T	Takes medication for high cholesterol?	drug use measurement, Hypercholesterolemia	GCST90475207	2.14894e-73	-0.0944297	1	SuSiE-inf	SuSiE fine-mapped credible set with out-of-sample LD	APOE	0.962311	1
rs7412	19_44908822_C_T	Saturated fatty acids to total fatty acids percentage	saturated fatty acids to total fatty acids percentage	GCST90501271	2.291e-73	0.0679	0.907202	PICS	PICS fine-mapped credible set extracted from summary statistics	APOE	0.959152	2
rs7412	19_44908822_C_T	Disorders of lipoid metabolism (PheCode 272)	metabolic disease	GCST90435753	3.87871e-73	-0.0323842	1	SuSiE-inf	SuSiE fine-mapped credible set with out-of-sample LD	APOE	0.962311	1
rs7412	19_44908822_C_T	Total cholesterol to total lipids ratio in very small VLDL	blood VLDL cholesterol amount, cholesterol:total lipids ratio	GCST90302151	4.617e-73	-0.139635	0.906609	PICS	PICS fine-mapped credible set extracted from summary statistics	APOE	0.959152	2
rs7412	19_44909976_G_T	Concentration of very large HDL particles	concentration of very large HDL particles measurement	GCST90500436	5.423e-73	-0.0883194	0.0935282	PICS	PICS fine-mapped credible set extracted from summary statistics	APOE	0.962648	2
rs7412	19_44909976_G_T	Polyunsaturated fatty acids to monounsaturated fatty acids ratio	polyunsaturated fatty acids to monounsaturated fatty acids ratio	GCST90502567	5.42381e-73	-0.0738096	0.0969478	SuSiE-inf	SuSiE fine-mapped credible set with out-of-sample LD	APOE	0.963871	2
rs7412	19_44908822_C_T	Hyperlipidemia (PheCode 272.1)	hyperlipidemia	GCST90435754	3.88134e-72	-0.0241217	1	SuSiE-inf	SuSiE fine-mapped credible set with out-of-sample LD	APOE	0.962311	1
rs7412	19_44908822_C_T	Cholesterol in Small VLDL	cholesterol in small VLDL measurement	GCST90499760	5.608e-72	-0.10097	0.904463	PICS	PICS fine-mapped credible set extracted from summary statistics	APOE	0.959152	2
rs7412	19_44908822_C_T	Free Cholesterol in HDL	free cholesterol in HDL measurement	GCST90497372	2.012e-71	-0.0585889	0.903346	PICS	PICS fine-mapped credible set extracted from summary statistics	APOE	0.959152	2
rs7412	19_44908822_C_T	Phospholipids in small VLDL	phospholipids in small VLDL measurement	GCST90499895	2.811e-71	-0.100479	0.903051	PICS	PICS fine-mapped credible set extracted from summary statistics	APOE	0.959152	2
rs7412	19_44908822_C_T	red cell diameter width (RDW, minimum, inv-norm transformed)	Red cell distribution width	GCST90480673	5.54e-71	0.0939	0.902451	PICS	PICS fine-mapped credible set extracted from summary statistics	APOE	0.959152	2
rs7412	19_44909976_G_T	Triglyceride levels in very small VLDL	triglyceride measurement, blood VLDL cholesterol amount	GCST90093038	7.29644e-71	0.0577	0.290572	SuSiE-inf	SuSiE fine-mapped credible set with out-of-sample LD	APOE	0.963871	2
rs7412	19_44908822_C_T	Free cholesterol in small LDL	free cholesterol in small LDL measurement	GCST90499633	2.983e-70	-0.475194	0.999486	PICS	PICS fine-mapped credible set extracted from summary statistics	APOE	0.961038	1
rs7412	19_44908822_C_T	Saturated fatty acids to total fatty acids percentage	saturated fatty acids to total fatty acids percentage	GCST90499945	3.099e-70	0.0674583	0.900911	PICS	PICS fine-mapped credible set extracted from summary statistics	APOE	0.959152	2
rs7412	19_44909976_G_T	Total cholines levels	choline measurement	GCST90092812	6.46195e-70	-0.0581281	0.2067	SuSiE-inf	SuSiE fine-mapped credible set with out-of-sample LD	APOE	0.963871	2
rs7412	19_44908822_C_T	Degree of unsaturation	degree of unsaturation measurement	GCST90502225	7.54946e-70	-0.0406042	0.769825	SuSiE-inf	SuSiE fine-mapped credible set with out-of-sample LD	APOE	0.961455	2
rs7412	19_44908822_C_T	Hypercholesterolemia (PheCode 272.11)	Hypercholesterolemia	GCST90435755	9.42605e-70	-0.0291939	1	SuSiE-inf	SuSiE fine-mapped credible set with out-of-sample LD	APOE	0.962311	1
rs7412	19_44908822_C_T	Concentration of small LDL particles (PGS-adjusted)	concentration of small LDL particles measurement	GCST90499661	1.702e-69	-0.0832201	0.899363	PICS	PICS fine-mapped credible set extracted from summary statistics	APOE	0.959152	2
rs7412	19_44909976_G_T	Concentration of medium HDL particles (UKB data field 23565)	high density lipoprotein cholesterol measurement	GCST90269662	7.56132e-69	0.0781611	0.302203	SuSiE-inf	SuSiE fine-mapped credible set with out-of-sample LD	APOE	0.963871	2
rs7412	19_44908822_C_T	Saturated fatty acids to total fatty acids percentage	saturated fatty acids to total fatty acids percentage	GCST90499938	8.27e-69	0.068028	0.897906	PICS	PICS fine-mapped credible set extracted from summary statistics	APOE	0.959152	2
rs7412	19_44908822_C_T	Cholesteryl esters to total lipids in chylomicrons and extremely large VLDL percentage (UKB data field 23581)	cholesteryl esters to total lipids in chylomicrons and extremely large VLDL percentage	GCST90446145	8.47046e-69	-0.198021	0.994586	SuSiE-inf	SuSiE fine-mapped credible set with out-of-sample LD	APOE	0.962311	1
rs7412	19_44908822_C_T	high density lipoprotein cholesterol (HDLC, mean, inv-norm transformed)	high density lipoprotein cholesterol measurement	GCST90475351	1.02435e-68	0.0686575	1	SuSiE-inf	SuSiE fine-mapped credible set with out-of-sample LD	APOE	0.962311	1
rs7412	19_44908822_C_T	Cholesterol [Mass/volume] in Serum or Plasma	total cholesterol measurement	GCST90012628	1.96272e-68	-0.116783	1	SuSiE-inf	SuSiE fine-mapped credible set with out-of-sample LD	APOE	0.962311	1
rs7412	19_44908822_C_T	Gall stone disease or coronary artery disease	gallstones, coronary artery disease	GCST90428732	4e-68	NA	0.896431	PICS	PICS fine-mapped credible set based on reported top hit	APOE	0.959152	2
rs7412	19_44908822_C_T	Cholesteryl Esters in VLDL	cholesteryl esters in VLDL measurement	GCST90500205	2.051e-67	-0.0975994	0.894879	PICS	PICS fine-mapped credible set extracted from summary statistics	APOE	0.959152	2
rs7412	19_44908822_C_T	Dementia, including avohilmo	dementia	FINNGEN_R12_F5_DEMENTIA_INCLAVO	3.291e-67	-0.150566	0.700988	SuSie	SuSiE fine-mapped credible set with in-sample LD	APOE	0.960485	2
rs7412	19_44908822_C_T	Free Cholesterol in LDL	free cholesterol in LDL measurement	GCST90498390	5.674e-67	-0.475367	0.999302	PICS	PICS fine-mapped credible set extracted from summary statistics	APOE	0.961038	1
rs7412	19_44908822_C_T	Free cholesterol in small LDL	free cholesterol in small LDL measurement	GCST90499629	5.674e-67	-0.475367	0.999302	PICS	PICS fine-mapped credible set extracted from summary statistics	APOE	0.961038	1
rs7412	19_44909976_G_T	Phospholipid levels in very large HDL	high density lipoprotein cholesterol measurement, phospholipid level	GCST90093012	7.56646e-67	-0.0632435	0.19882	SuSiE-inf	SuSiE fine-mapped credible set with out-of-sample LD	APOE	0.963871	2
rs7412	19_44909976_G_T	Ratio of polyunsaturated fatty acids to monounsaturated fatty acids	fatty acid amount	GCST90092940	1.09616e-66	-0.0625448	0.241132	SuSiE-inf	SuSiE fine-mapped credible set with out-of-sample LD	APOE	0.963871	2
rs7412	19_44908822_C_T	Free cholesterol in small HDL	free cholesterol in small HDL measurement	GCST90501238	1.259e-66	-0.0629	0.893129	PICS	PICS fine-mapped credible set extracted from summary statistics	APOE	0.959152	2
rs7412	19_44908822_C_T	high density lipoprotein cholesterol (HDLC, minimm, inv-norm transformed)	high density lipoprotein cholesterol measurement	GCST90475355	1.488e-66	0.1341	0.999274	PICS	PICS fine-mapped credible set extracted from summary statistics	APOE	0.961038	1
rs7412	19_44908822_C_T	Dementia	dementia	FINNGEN_R12_F5_DEMENTIA	2.483e-66	-0.164576	0.755767	SuSie	SuSiE fine-mapped credible set with in-sample LD	APOE	0.960485	2
rs7412	19_44908822_C_T	Omega-6 fatty acids to omega-3 fatty acids ratio	omega-6:omega-3 polyunsaturated fatty acid ratio	GCST90499198	5.21e-66	-0.0619981	0.891739	PICS	PICS fine-mapped credible set extracted from summary statistics	APOE	0.959152	2
rs7412	19_44908822_C_T	Average diameter for HDL particles	HDL particle size	GCST90497454	6.861e-66	0.0824067	0.891468	PICS	PICS fine-mapped credible set extracted from summary statistics	APOE	0.959152	2
rs7412	19_44908822_C_T	Coronary artery disease	coronary artery disease	GCST90132315	6.949e-66	-0.157987	0.891455	PICS	PICS fine-mapped credible set extracted from summary statistics	APOE	0.959152	2
rs7412	19_44908822_C_T	Free cholesterol in small HDL	free cholesterol in small HDL measurement	GCST90499434	8.995e-66	-0.0633898	0.8912	PICS	PICS fine-mapped credible set extracted from summary statistics	APOE	0.959152	2
rs7412	19_44909976_G_T	Polyunsaturated fatty acids to saturated fatty acids ratio	fatty acid amount	GCST90502166	1.1291e-65	-0.0441674	0.291833	SuSiE-inf	SuSiE fine-mapped credible set with out-of-sample LD	APOE	0.963871	2
rs7412	19_44909976_G_T	Concentration of small HDL particles	concentration of small HDL particles measurement	GCST90499464	1.291e-65	-0.0875529	0.109158	PICS	PICS fine-mapped credible set extracted from summary statistics	APOE	0.962648	2
rs7412	19_44909976_G_T	Hyperlipidaemia, other/unspecified	hyperlipidemia	FINNGEN_R12_E4_HYPERLIPNAS	2.544e-65	-0.423696	0.0501307	SuSie	SuSiE fine-mapped credible set with in-sample LD	APOE	0.963871	2
rs7412	19_44908822_C_T	Free cholesterol in VLDL (UKB data field 23420)	free cholesterol in VLDL measurement	GCST90269517	6.89475e-65	-0.07974	0.733512	SuSiE-inf	SuSiE fine-mapped credible set with out-of-sample LD	APOE	0.960485	2
rs7412	19_44909976_G_T	Ratio of triglycerides to phosphoglycerides	triglyceride measurement, phospholipid level	GCST90092983	1.03659e-64	0.0403261	0.419795	SuSiE-inf	SuSiE fine-mapped credible set with out-of-sample LD	APOE	0.963871	2
rs7412	19_44909976_G_T	Ratio of monounsaturated fatty acids to total fatty acids	fatty acid amount	GCST90092929	1.06373e-64	0.0510806	0.255163	SuSiE-inf	SuSiE fine-mapped credible set with out-of-sample LD	APOE	0.963871	2
rs7412	19_44909976_G_T	Ratio of polyunsaturated fatty acids to total fatty acids	fatty acid amount	GCST90092941	1.10464e-64	-0.0613167	0.286187	SuSiE-inf	SuSiE fine-mapped credible set with out-of-sample LD	APOE	0.963871	2
rs7412	19_44909976_G_T	High light scatter reticulocyte percentage (UKB data field 30290)	reticulocyte count	GCST90691834	1.4626e-64	-0.0343218	0.081509	SuSiE-inf	SuSiE fine-mapped credible set with out-of-sample LD	APOE	0.963871	2
rs7412	19_44908822_C_T	Cholesterol in Small VLDL (PGS-adjusted)	cholesterol in small VLDL measurement	GCST90499768	1.775e-64	-0.0697665	0.888207	PICS	PICS fine-mapped credible set extracted from summary statistics	APOE	0.959152	2
rs7412	19_44909976_G_T	High light scatter reticulocyte percentage (UKB data field 30290)	reticulocyte count	GCST90692934	2.07348e-63	-0.0337128	0.1516	SuSiE-inf	SuSiE fine-mapped credible set with out-of-sample LD	APOE	0.963871	2
rs7412	19_44908822_C_T	Free cholesterol in small HDL	free cholesterol in small HDL measurement	GCST90499437	2.083e-63	-0.0633719	0.885674	PICS	PICS fine-mapped credible set extracted from summary statistics	APOE	0.959152	2
rs7412	19_44908822_C_T	Triglyceride levels in HDL	high density lipoprotein cholesterol measurement, triglyceride measurement	GCST90301973	2.586e-63	0.130071	0.885449	PICS	PICS fine-mapped credible set extracted from summary statistics	APOE	0.959152	2
rs7412	19_44908822_C_T	Cardiovascular disease	cardiovascular disease	GCST007072	3e-63	NA	0.885294	PICS	PICS fine-mapped credible set based on reported top hit	APOE	0.959152	2
rs7412	19_44909976_G_T	Triglyceride levels in small VLDL	triglyceride measurement, blood VLDL cholesterol amount	GCST90092978	4.7092e-63	0.0593498	0.293876	SuSiE-inf	SuSiE fine-mapped credible set with out-of-sample LD	APOE	0.963871	2
rs7412	19_44909976_G_T	Free cholesterol levels in large LDL	low density lipoprotein cholesterol measurement, free cholesterol measurement	GCST005485	1e-62	-0.642	0.115969	PICS	PICS fine-mapped credible set based on reported top hit	APOE	0.96161	2
rs7412	19_44908822_C_T	Reticulocyte fraction of red cells	reticulocyte amount	GCST90002406	1.37034e-62	-0.0336859	0.628344	SuSiE-inf	SuSiE fine-mapped credible set with out-of-sample LD	APOE	0.961404	2
rs7412	19_44908822_C_T	Phospholipids in small LDL	phospholipids in small LDL measurement	GCST90499697	1.86e-62	-0.447085	0.998935	PICS	PICS fine-mapped credible set extracted from summary statistics	APOE	0.961038	1
rs7412	19_44909976_G_T	Total fatty acid levels	fatty acid amount	GCST90502726	2.71565e-62	-0.0620809	0.0648115	SuSiE-inf	SuSiE fine-mapped credible set with out-of-sample LD	APOE	0.963871	2
rs7412	19_44908822_C_T	Concentration of large LDL particles (PGS-adjusted)	concentration of large LDL particles measurement	GCST90498034	3.425e-62	-0.0802333	0.882725	PICS	PICS fine-mapped credible set extracted from summary statistics	APOE	0.959152	2
rs7412	19_44909976_G_T	High light scatter reticulocyte percentage (UKB data field 30290)	reticulocyte count	GCST90474596	4.456e-62	-0.0630888	0.117557	PICS	PICS fine-mapped credible set extracted from summary statistics	APOE	0.962648	2
rs7412	19_44908822_C_T	LDL cholesterol levels	low density lipoprotein cholesterol measurement	GCST90140947	5e-62	-0.55	0.917138	PICS	PICS fine-mapped credible set based on reported top hit	APOE	0.96207	2
rs7412	19_44908822_C_T	Polyunsaturated fatty acids to total fatty acids percentage	polyunsaturated fatty acids to total fatty acids percentage	GCST90502632	5.65457e-62	-0.05704	0.854532	SuSiE-inf	SuSiE fine-mapped credible set with out-of-sample LD	APOE	0.960485	2
rs7412	19_44908822_C_T	High light scatter reticulocyte percentage (UKB data field 30290)	reticulocyte amount	GCST90079005	8.796e-62	-0.0631014	0.881714	PICS	PICS fine-mapped credible set extracted from summary statistics	APOE	0.959152	2
rs7412	19_44908822_C_T	Total cholines levels	choline measurement	GCST90497185	2.003e-61	-0.093113	0.880825	PICS	PICS fine-mapped credible set extracted from summary statistics	APOE	0.959152	2
rs7412	19_44908822_C_T	red cell diameter width (RDW, maximum, inv-norm transformed)	Red cell distribution width	GCST90476357	2.09028e-61	0.0244316	0.819993	SuSiE-inf	SuSiE fine-mapped credible set with out-of-sample LD	APOE	0.960485	2
rs7412	19_44908822_C_T	Hypercholesterolemia (PheCode 272.11)	Hypercholesterolemia	GCST90475720	4.669e-61	-0.378436	0.998786	PICS	PICS fine-mapped credible set extracted from summary statistics	APOE	0.961038	1
rs7412	19_44908822_C_T	Phospholipids in small LDL (PGS-adjusted)	phospholipids in small LDL measurement	GCST90499695	6.953e-61	-0.0916579	0.879468	PICS	PICS fine-mapped credible set extracted from summary statistics	APOE	0.959152	2
rs7412	19_44908822_C_T	Apolipoprotein B levels	apolipoprotein B measurement	GCST90132701	7.39284e-61	-0.18639	1	SuSiE-inf	SuSiE fine-mapped credible set with out-of-sample LD	APOE	0.962311	1
rs7412	19_44909976_G_T	Phospholipids in small HDL (UKB data field 23574)	phospholipids in small HDL measurement	GCST90269671	2.84472e-60	0.0741967	0.169081	SuSiE-inf	SuSiE fine-mapped credible set with out-of-sample LD	APOE	0.963871	2
rs7412	19_44908822_C_T	Alzheimer disease	Alzheimer disease	FINNGEN_R12_G6_ALZHEIMER	3.436e-60	-0.180266	0.633631	SuSie	SuSiE fine-mapped credible set with in-sample LD	APOE	0.961404	2
rs7412	19_44908822_C_T	Omega-3 fatty acids levels	omega-3 polyunsaturated fatty acid measurement	GCST90301959	4.399e-60	-0.13023	0.877428	PICS	PICS fine-mapped credible set extracted from summary statistics	APOE	0.959152	2
rs7412	19_44908822_C_T	heart rate (HR, mean, inv-normal transformed)	heart rate	GCST90476338	7.94979e-60	0.0237424	0.854964	SuSiE-inf	SuSiE fine-mapped credible set with out-of-sample LD	APOE	0.960485	2
rs7412	19_44908822_C_T	Phospholipids in LDL	phospholipids in LDL measurement	GCST90498433	9.79e-60	-0.447883	0.998626	PICS	PICS fine-mapped credible set extracted from summary statistics	APOE	0.961038	1
rs7412	19_44908822_C_T	Phospholipids in small LDL	phospholipids in small LDL measurement	GCST90499703	9.79e-60	-0.447883	0.998626	PICS	PICS fine-mapped credible set extracted from summary statistics	APOE	0.961038	1
rs7412	19_44908822_C_T	high density lipoprotein cholesterol (HDLC, maximum, inv-norm transformed)	high density lipoprotein cholesterol measurement	GCST90475347	3.718e-59	0.1253	0.998549	PICS	PICS fine-mapped credible set extracted from summary statistics	APOE	0.961038	1
rs7412	19_44909976_G_T	Phospholipids to total lipids ratio in very large HDL	high density lipoprotein cholesterol measurement, phospholipids:total lipids ratio	GCST90093013	4.4132e-59	0.0580911	0.11603	SuSiE-inf	SuSiE fine-mapped credible set with out-of-sample LD	APOE	0.963871	2
rs7412	19_44908822_C_T	Hypercholesterolemia (PheCode 272.11)	Hypercholesterolemia	GCST90651139	5e-59	NA	0.906048	PICS	PICS fine-mapped credible set based on reported top hit	APOE	0.961275	2
rs7412	19_44908822_C_T	Docosahexaenoic acid levels	docosahexaenoic acid measurement	GCST90497268	6.869e-59	-0.0894033	0.874324	PICS	PICS fine-mapped credible set extracted from summary statistics	APOE	0.959152	2
rs7412	19_44908822_C_T	Lipid metabolism phenotypes	lipid measurement	GCST001392	3e-58	-0.75	0.872627	PICS	PICS fine-mapped credible set based on reported top hit	APOE	0.959152	2
rs7412	19_44908822_C_T	Cholesteryl Esters in Medium LDL (PGS-adjusted)	cholesteryl ester measurement	GCST90498748	5.708e-58	-0.0753026	0.87188	PICS	PICS fine-mapped credible set extracted from summary statistics	APOE	0.959152	2
rs7412	19_44908822_C_T	Dehydrogenase/reductase SDR family member 9 protein level	level of dehydrogenase/reductase SDR family member 9 in blood serum	GCST90618831	1.09038e-57	0.648376	1	SuSiE-inf	SuSiE fine-mapped credible set with out-of-sample LD	APOE	0.962311	1
rs7412	19_44908822_C_T	Linoleic acid to total fatty acids percentage (PGS-adjusted)	polyunsaturated fatty acids to total fatty acids percentage	GCST90498307	1.446e-57	-0.0609934	0.870792	PICS	PICS fine-mapped credible set extracted from summary statistics	APOE	0.959152	2
rs7412	19_44909976_G_T	High light scatter reticulocyte count (UKB data field 30300)	reticulocyte count	GCST90691835	1.52013e-57	-0.0336012	0.112203	SuSiE-inf	SuSiE fine-mapped credible set with out-of-sample LD	APOE	0.963871	2
rs7412	19_44909976_G_T	High light scatter reticulocyte count (UKB data field 30300)	reticulocyte count	GCST90692711	3.37055e-57	-0.0329638	0.33566	SuSiE-inf	SuSiE fine-mapped credible set with out-of-sample LD	APOE	0.963871	2
rs7412	19_44909976_G_T	Polyunsaturated fatty acids to total fatty acids percentage	polyunsaturated fatty acids to total fatty acids percentage	GCST90502645	3.58685e-57	-0.0580241	0.112358	SuSiE-inf	SuSiE fine-mapped credible set with out-of-sample LD	APOE	0.963871	2
rs7412	19_44909976_G_T	Omega-3 fatty acids to Omega-6 fatty acids ratio	fatty acid amount	GCST90502069	4.27041e-57	0.038563	0.20078	SuSiE-inf	SuSiE fine-mapped credible set with out-of-sample LD	APOE	0.963871	2
rs7412	19_44909976_G_T	Omega-6 fatty acids to omega-3 fatty acids ratio	omega-6:omega-3 polyunsaturated fatty acid ratio	GCST90502108	4.27306e-57	-0.038563	0.200838	SuSiE-inf	SuSiE fine-mapped credible set with out-of-sample LD	APOE	0.963871	2
rs7412	19_44909976_G_T	Triglycerides in very small VLDL (UKB data field 23522)	triglycerides in very small VLDL measurement	GCST90269619	6.02359e-57	0.0569132	0.0713764	SuSiE-inf	SuSiE fine-mapped credible set with out-of-sample LD	APOE	0.963871	2
rs7412	19_44909976_G_T	Total lipids in very large HDL	total lipids in very large HDL measurement	GCST90500410	7.752e-57	-0.077293	0.131197	PICS	PICS fine-mapped credible set extracted from summary statistics	APOE	0.962648	2
rs7412	19_44908822_C_T	Phospholipids in medium VLDL (PGS-adjusted)	phospholipids in medium VLDL measurement	GCST90499048	1.106e-56	-0.0659941	0.868378	PICS	PICS fine-mapped credible set extracted from summary statistics	APOE	0.959152	2
rs7412	19_44908822_C_T	Immature reticulocyte fraction (UKB data field 30280)	reticulocyte count	GCST90474591	1.274e-56	-0.0611983	0.868208	PICS	PICS fine-mapped credible set extracted from summary statistics	APOE	0.959152	2
rs7412	19_44908822_C_T	Any dementia (more control exclusions)	dementia	FINNGEN_R12_KRA_PSY_DEMENTIA_EXMORE	1.384e-56	-0.166456	0.755889	SuSie	SuSiE fine-mapped credible set with in-sample LD	APOE	0.960485	2
rs7412	19_44908822_C_T	Cholesteryl Esters to Total Lipids in Large VLDL percentage	cholesteryl esters to total lipids in large VLDL percentage	GCST90498154	2.04e-56	-0.0886114	0.867642	PICS	PICS fine-mapped credible set extracted from summary statistics	APOE	0.959152	2
rs7412	19_44908822_C_T	Phospholipids to Total Lipids in Large HDL percentage (PGS-adjusted)	phospholipids:total lipids ratio	GCST90497851	2.172e-56	0.0594009	0.867567	PICS	PICS fine-mapped credible set extracted from summary statistics	APOE	0.959152	2
rs7412	19_44908822_C_T	Polyunsaturated fatty acids to monounsaturated fatty acids ratio	polyunsaturated fatty acids to monounsaturated fatty acids ratio	GCST90502554	2.19771e-56	-0.0567308	0.63727	SuSiE-inf	SuSiE fine-mapped credible set with out-of-sample LD	APOE	0.961404	2
rs7412	19_44908822_C_T	Immature reticulocyte fraction (UKB data field 30280)	reticulocyte amount	GCST90079004	2.504e-56	-0.0612975	0.867395	PICS	PICS fine-mapped credible set extracted from summary statistics	APOE	0.959152	2
rs7412	19_44909976_G_T	Hedgehog-interacting protein levels	protein measurement	GCST90247879	3e-56	0.385	0.132823	PICS	PICS fine-mapped credible set based on reported top hit	APOE	0.96161	2
rs7412	19_44908822_C_T	Total Lipids in Medium LDL (PGS-adjusted)	total lipids in medium LDL	GCST90498808	3.228e-56	-0.0775538	0.867089	PICS	PICS fine-mapped credible set extracted from summary statistics	APOE	0.959152	2
rs7412	19_44909976_G_T	High light scatter reticulocyte count (UKB data field 30300)	reticulocyte count	GCST90474601	7.705e-56	-0.059756	0.133967	PICS	PICS fine-mapped credible set extracted from summary statistics	APOE	0.962648	2
rs7412	19_44909976_G_T	Polyunsaturated fatty acids to monounsaturated fatty acids ratio (UKB data field 23458)	polyunsaturated fatty acids to monounsaturated fatty acids ratio	GCST90269555	1.03476e-55	-0.0533704	0.330351	SuSiE-inf	SuSiE fine-mapped credible set with out-of-sample LD	APOE	0.963871	2
rs7412	19_44908822_C_T	Esterified cholesterol levels	esterified cholesterol measurement	GCST90132721	1.31871e-55	-0.227374	1	SuSiE-inf	SuSiE fine-mapped credible set with out-of-sample LD	APOE	0.962311	1
rs7412	19_44908822_C_T	Phospholipids to Total Lipids in Small VLDL percentage	phospholipids:total lipids ratio	GCST90499885	1.719e-55	-0.407844	0.99795	PICS	PICS fine-mapped credible set extracted from summary statistics	APOE	0.961038	1
rs7412	19_44908822_C_T	Alzheimer's disease (Late onset) (more control exclusions)	late-onset Alzheimers disease	FINNGEN_R12_AD_LO_EXMORE	1.893e-55	-0.262838	0.697278	SuSie	SuSiE fine-mapped credible set with in-sample LD	APOE	0.961404	2
rs7412	19_44908822_C_T	Cholesteryl Esters in Medium VLDL (PGS-adjusted)	cholesteryl ester measurement	GCST90498949	1.994e-55	-0.0750957	0.864868	PICS	PICS fine-mapped credible set extracted from summary statistics	APOE	0.959152	2
rs7412	19_44908822_C_T	Phospholipids in medium LDL (PGS-adjusted)	phospholipids in medium LDL measurement	GCST90498850	2.439e-55	-0.0797997	0.86462	PICS	PICS fine-mapped credible set extracted from summary statistics	APOE	0.959152	2
rs7412	19_44908822_C_T	Cholesteryl Esters in VLDL (PGS-adjusted)	cholesteryl esters in VLDL measurement	GCST90500214	3.436e-55	-0.0645374	0.864198	PICS	PICS fine-mapped credible set extracted from summary statistics	APOE	0.959152	2
rs7412	19_44908822_C_T	High light scatter reticulocyte count (UKB data field 30300)	reticulocyte count	GCST90079006	3.802e-55	-0.0589343	0.864072	PICS	PICS fine-mapped credible set extracted from summary statistics	APOE	0.959152	2
rs7412	19_44908822_C_T	Alzheimer's disease, wide definition	Alzheimer disease	FINNGEN_R12_G6_AD_WIDE	7.384e-55	-0.165474	0.54126	SuSie	SuSiE fine-mapped credible set with in-sample LD	APOE	0.962782	2
rs7412	19_44908822_C_T	Total Lipids in LDL (PGS-adjusted)	total lipids in LDL measurement	GCST90498399	8.398e-55	-0.0803573	0.863089	PICS	PICS fine-mapped credible set extracted from summary statistics	APOE	0.959152	2
rs7412	19_44908822_C_T	Coronary artery disease	coronary artery disease	GCST90132314	1.03931e-54	-0.0137462	1	SuSiE-inf	SuSiE fine-mapped credible set with out-of-sample LD	APOE	0.962311	1
rs7412	19_44908822_C_T	Free cholesterol in medium LDL	free cholesterol in medium LDL measurement	GCST90498793	1.11e-54	-0.418136	0.997787	PICS	PICS fine-mapped credible set extracted from summary statistics	APOE	0.961038	1
rs7412	19_44908822_C_T	Cholesteryl Esters in LDL (PGS-adjusted)	cholesteryl esters in LDL measurement	GCST90498375	1.243e-54	-0.0787694	0.862599	PICS	PICS fine-mapped credible set extracted from summary statistics	APOE	0.959152	2
rs7412	19_44908822_C_T	red cell diameter width (RDW, mean, inv-norm transformed)	Red cell distribution width	GCST90480672	1.64e-54	0.08003	0.862253	PICS	PICS fine-mapped credible set extracted from summary statistics	APOE	0.959152	2
rs7412	19_44908822_C_T	Total cholines levels (PGS-adjusted)	choline measurement	GCST90497177	1.788e-54	-0.0571351	0.862144	PICS	PICS fine-mapped credible set extracted from summary statistics	APOE	0.959152	2
rs7412	19_44909976_G_T	Polyunsaturated fatty acids to total fatty acids percentage (UKB data field 23453)	polyunsaturated fatty acids to total fatty acids percentage	GCST90269550	2.13284e-54	-0.0724965	0.219175	SuSiE-inf	SuSiE fine-mapped credible set with out-of-sample LD	APOE	0.963871	2
rs7412	19_44908822_C_T	Triglycerides to Total Lipids in Small VLDL percentage	triglycerides to total lipids in small VLDL percentage	GCST90499909	2.937e-54	0.406595	0.997697	PICS	PICS fine-mapped credible set extracted from summary statistics	APOE	0.961038	1
rs7412	19_44908822_C_T	Concentration of small HDL particles	concentration of small HDL particles measurement	GCST90501241	5.495e-54	-0.0576	0.860729	PICS	PICS fine-mapped credible set extracted from summary statistics	APOE	0.959152	2
rs7412	19_44908822_C_T	Free Cholesterol to Total Lipids in Very Large VLDL percentage (PGS-adjusted)	free cholesterol to total lipids in very large VLDL percentage	GCST90500579	9.703e-54	-0.0590256	0.860006	PICS	PICS fine-mapped credible set extracted from summary statistics	APOE	0.959152	2
rs7412	19_44909976_G_T	Free cholesterol levels in large HDL	high density lipoprotein cholesterol measurement, free cholesterol measurement	GCST90092848	1.07549e-53	-0.0500151	0.260389	SuSiE-inf	SuSiE fine-mapped credible set with out-of-sample LD	APOE	0.963871	2
rs7412	19_44909976_G_T	Monounsaturated fatty acids to total fatty acids percentage (UKB data field 23454)	monounsaturated fatty acids; 16:1, 18:1 measurement	GCST90269551	1.72359e-53	0.0629575	0.274248	SuSiE-inf	SuSiE fine-mapped credible set with out-of-sample LD	APOE	0.963871	2
rs7412	19_44908822_C_T	Concentration of small HDL particles	concentration of small HDL particles measurement	GCST90499475	1.811e-53	-0.058239	0.859209	PICS	PICS fine-mapped credible set extracted from summary statistics	APOE	0.959152	2
rs7412	19_44908822_C_T	Total lipids in small LDL (PGS-adjusted)	total lipids in small LDL	GCST90499641	1.999e-53	-0.0788543	0.859082	PICS	PICS fine-mapped credible set extracted from summary statistics	APOE	0.959152	2
rs7412	19_44908822_C_T	Free Cholesterol in LDL	free cholesterol in LDL measurement	GCST90498394	2.961e-53	-0.41308	0.997467	PICS	PICS fine-mapped credible set extracted from summary statistics	APOE	0.961038	1
rs7412	19_44908822_C_T	Lipid traits	low density lipoprotein cholesterol measurement	GCST002174_3	3e-53	-0.48	0.880287	PICS	PICS fine-mapped credible set based on reported top hit	APOE	0.963426	3
rs7412	19_44908822_C_T	Reticulocyte count	reticulocyte count	GCST90002405	3.36351e-53	-0.0334776	0.707766	SuSiE-inf	SuSiE fine-mapped credible set with out-of-sample LD	APOE	0.960485	2
rs7412	19_44908822_C_T	Blood protein levels	blood protein amount	GCST007128	1e-52	-0.536813	0.857003	PICS	PICS fine-mapped credible set based on reported top hit	APOE	0.959152	2
rs7412	19_44908822_C_T	Phospholipids to Total Lipids in Small VLDL percentage	phospholipids:total lipids ratio	GCST90499873	1.068e-52	-0.406583	0.99733	PICS	PICS fine-mapped credible set extracted from summary statistics	APOE	0.961038	1
rs7412	19_44908822_C_T	Concentration of small HDL particles	concentration of small HDL particles measurement	GCST90499474	1.444e-52	-0.0587975	0.856524	PICS	PICS fine-mapped credible set extracted from summary statistics	APOE	0.959152	2
rs7412	19_44908822_C_T	Polyunsaturated fatty acids to saturated fatty acids ratio	fatty acid amount	GCST90502580	1.57213e-52	-0.054128	0.916652	SuSiE-inf	SuSiE fine-mapped credible set with out-of-sample LD	APOE	0.960485	2
rs7412	19_44909976_G_T	Cysteine-rich protein 1 levels	protein measurement	GCST90247157	2e-52	-0.363	0.143901	PICS	PICS fine-mapped credible set based on reported top hit	APOE	0.96161	2
rs7412	19_44909976_G_T	Total cholines levels (UKB data field 23436)	choline measurement	GCST90269533	2.33847e-52	-0.0680273	0.398312	SuSiE-inf	SuSiE fine-mapped credible set with out-of-sample LD	APOE	0.963871	2
rs7412	19_44908822_C_T	Triglycerides to Total Lipids in Small VLDL percentage	triglycerides to total lipids in small VLDL percentage	GCST90499911	7.251e-52	0.40634	0.997111	PICS	PICS fine-mapped credible set extracted from summary statistics	APOE	0.961038	1
rs7412	19_44908822_C_T	Cholesteryl Esters to Total Lipids in Large VLDL percentage (PGS-adjusted)	cholesteryl esters to total lipids in large VLDL percentage	GCST90498151	7.57e-52	-0.0568795	0.854345	PICS	PICS fine-mapped credible set extracted from summary statistics	APOE	0.959152	2
rs7412	19_44908822_C_T	Free cholesterol in medium LDL	free cholesterol in medium LDL measurement	GCST90498780	7.973e-52	-0.417022	0.9971	PICS	PICS fine-mapped credible set extracted from summary statistics	APOE	0.961038	1
rs7412	19_44908822_C_T	Phospholipids in very small VLDL (PGS-adjusted)	phospholipids in very small VLDL measurement	GCST90500857	7.991e-52	-0.0589342	0.854273	PICS	PICS fine-mapped credible set extracted from summary statistics	APOE	0.959152	2
rs7412	19_44909976_G_T	Phospholipid levels in HDL	high density lipoprotein cholesterol measurement, phospholipid level	GCST90092827	1.81766e-51	0.0682353	0.1272	SuSiE-inf	SuSiE fine-mapped credible set with out-of-sample LD	APOE	0.963871	2
rs7412	19_44909976_G_T	Peflin levels	protein measurement	GCST90248940	2e-51	-0.363	0.146948	PICS	PICS fine-mapped credible set based on reported top hit	APOE	0.96161	2
rs7412	19_44908822_C_T	Free Cholesterol to Total Lipids in Small VLDL percentage	free cholesterol to total lipids in small VLDL percentage	GCST90499813	2.146e-51	-0.391666	0.996979	PICS	PICS fine-mapped credible set extracted from summary statistics	APOE	0.961038	1
rs7412	19_44908822_C_T	Phospholipids in LDL (PGS-adjusted)	phospholipids in LDL measurement	GCST90498440	3.18e-51	-0.080777	0.85243	PICS	PICS fine-mapped credible set extracted from summary statistics	APOE	0.959152	2
rs7412	19_44909976_G_T	Cholesteryl esters to total lipids ratio in chylomicrons and extremely large VLDL	cholesteryl esters:total lipids ratio, chylomicron amount, blood VLDL cholesterol amount	GCST90093043	3.26765e-51	-0.0557858	0.236338	SuSiE-inf	SuSiE fine-mapped credible set with out-of-sample LD	APOE	0.963871	2
rs7412	19_44908822_C_T	Phospholipids in small VLDL (PGS-adjusted)	phospholipids in small VLDL measurement	GCST90499897	3.528e-51	-0.0614649	0.85229	PICS	PICS fine-mapped credible set extracted from summary statistics	APOE	0.959152	2
rs7412	19_44909976_G_T	Triglycerides to phosphoglycerides ratio (UKB data field 23435)	triglycerides to phosphoglycerides ratio	GCST90269532	4.342e-51	0.0450987	0.202344	SuSiE-inf	SuSiE fine-mapped credible set with out-of-sample LD	APOE	0.963871	2
rs7412	19_44909976_G_T	Cholesterol to total lipids in small LDL percentage (UKB data field 23625)	cholesterol to total lipids in small LDL percentage	GCST90269722	5.81416e-51	-0.0646955	0.121595	SuSiE-inf	SuSiE fine-mapped credible set with out-of-sample LD	APOE	0.963871	2
rs7412	19_44908822_C_T	Triglycerides to Total Lipids in Small LDL percentage	triglycerides to total lipids in small LDL percentage	GCST90499709	7.305e-51	0.387688	0.996822	PICS	PICS fine-mapped credible set extracted from summary statistics	APOE	0.961038	1
rs7412	19_44908822_C_T	Monounsaturated fatty acids to total fatty acids percentage	fatty acid amount	GCST90502372	8.48679e-51	0.0545679	0.507117	SuSiE-inf	SuSiE fine-mapped credible set with out-of-sample LD	APOE	0.961895	2
rs7412	19_44908822_C_T	Cholesterol to Total Lipids in Small VLDL percentage	cholesterol to total lipids in small VLDL percentage	GCST90499749	8.628e-51	-0.39395	0.9968	PICS	PICS fine-mapped credible set extracted from summary statistics	APOE	0.961038	1
rs7412	19_44909976_G_T	Total cholesterol levels in LDL	low density lipoprotein cholesterol measurement	GCST005447	5e-50	-0.573	0.151316	PICS	PICS fine-mapped credible set based on reported top hit	APOE	0.96161	2
rs7412	19_44909976_G_T	Creatinine levels	serum creatinine amount	GCST90501105	6.607e-50	0.0466	0.1517	PICS	PICS fine-mapped credible set extracted from summary statistics	APOE	0.962648	2
rs7412	19_44908822_C_T	Low-density lipoprotein receptor-related protein 1B levels	low-density lipoprotein receptor-related protein 1B measurement	GCST90137873	9e-50	-0.66	0.996475	PICS	PICS fine-mapped credible set based on reported top hit	APOE	0.961038	1
rs7412	19_44908822_C_T	Phospholipid levels in very small VLDL	phospholipid level, blood VLDL cholesterol amount	GCST90132659	1.21453e-49	-0.148097	1	SuSiE-inf	SuSiE fine-mapped credible set with out-of-sample LD	APOE	0.962311	1
rs7412	19_44909976_G_T	Triglycerides in small VLDL (UKB data field 23515)	triglycerides in small VLDL measurement	GCST90269612	1.52218e-49	0.0420336	0.181028	SuSiE-inf	SuSiE fine-mapped credible set with out-of-sample LD	APOE	0.963871	2
rs7412	19_44909976_G_T	Phospholipids in very large HDL (UKB data field 23553)	phospholipids in very large HDL measurement	GCST90269650	2.03593e-49	-0.0575575	0.325736	SuSiE-inf	SuSiE fine-mapped credible set with out-of-sample LD	APOE	0.963871	2
rs7412	19_44908822_C_T	Phospholipids to Total Lipids in Small HDL percentage	phospholipids:total lipids ratio	GCST90499482	2.122e-49	0.38054	0.996348	PICS	PICS fine-mapped credible set extracted from summary statistics	APOE	0.961038	1
rs7412	19_44908822_C_T	Total cholesterol levels	total cholesterol measurement	GCST90140948	3e-49	-0.44	0.858413	PICS	PICS fine-mapped credible set based on reported top hit	APOE	0.964359	3
rs7412	19_44909976_G_T	Creatinine levels	serum creatinine amount	GCST90497226	3.178e-49	0.0470559	0.153884	PICS	PICS fine-mapped credible set extracted from summary statistics	APOE	0.962648	2
rs7412	19_44908822_C_T	Lipoprotein-associated phospholipase A2 activity	lipoprotein-associated phospholipase A(2) measurement	GCST90448667	4e-49	-0.092	0.845791	PICS	PICS fine-mapped credible set based on reported top hit	APOE	0.959152	2
rs7412	19_44908822_C_T	Free cholesterol in large LDL	free cholesterol in large LDL measurement	GCST90497996	5.793e-49	-0.395424	0.996193	PICS	PICS fine-mapped credible set extracted from summary statistics	APOE	0.961038	1
rs7412	19_44908822_C_T	Triglycerides to Total Lipids in Small LDL percentage	triglycerides to total lipids in small LDL percentage	GCST90499720	1.002e-48	0.387622	0.996105	PICS	PICS fine-mapped credible set extracted from summary statistics	APOE	0.961038	1
rs7412	19_44908822_C_T	Cholesterol to Total Lipids in Small VLDL percentage	cholesterol to total lipids in small VLDL percentage	GCST90499755	1.528e-48	-0.393535	0.996037	PICS	PICS fine-mapped credible set extracted from summary statistics	APOE	0.961038	1
rs7412	19_44909976_G_T	Cholesteryl ester levels in medium HDL	high density lipoprotein cholesterol measurement, cholesteryl ester measurement	GCST90092894	1.82381e-48	0.0384565	0.353693	SuSiE-inf	SuSiE fine-mapped credible set with out-of-sample LD	APOE	0.963871	2
rs7412	19_44908822_C_T	Cholesteryl ester (16:0) levels	cholesteryl ester 16:0 measurement	GCST90025236	2.24085e-48	-0.305318	1	SuSiE-inf	SuSiE fine-mapped credible set with out-of-sample LD	APOE	0.962311	1
rs7412	19_44908822_C_T	Free Cholesterol to Total Lipids in Small VLDL percentage	free cholesterol to total lipids in small VLDL percentage	GCST90499812	3.44e-48	-0.387859	0.995901	PICS	PICS fine-mapped credible set extracted from summary statistics	APOE	0.961038	1
rs7412	19_44908822_C_T	Biological age (BioAge)	aging	GCST90104396	4e-48	-0.258	0.851573	PICS	PICS fine-mapped credible set based on reported top hit	APOE	0.964359	3
rs7412	19_44909976_G_T	Free cholesterol in small HDL	free cholesterol in small HDL measurement	GCST90499436	4.103e-48	-0.0745651	0.157509	PICS	PICS fine-mapped credible set extracted from summary statistics	APOE	0.962648	2
rs7412	19_44908822_C_T	triglyceride (mean, inv-norm transformed)	triglyceride measurement	GCST90476434	5.04267e-48	0.0650977	0.9981	SuSiE-inf	SuSiE fine-mapped credible set with out-of-sample LD	APOE	0.962311	1
rs7412	19_44908822_C_T	Phospholipids to Total Lipids in Small HDL percentage	phospholipids:total lipids ratio	GCST90499490	9.152e-48	0.382787	0.995731	PICS	PICS fine-mapped credible set extracted from summary statistics	APOE	0.961038	1
rs7412	19_44908822_C_T	Response to statins (LDL cholesterol change)	LDL cholesterol change measurement, response to statin	GCST001408	2e-47	-6.2	0.8402	PICS	PICS fine-mapped credible set based on reported top hit	APOE	0.959152	2
rs7412	19_44908822_C_T	Apolipoprotein B levels	apolipoprotein B measurement	GCST90692112	2.51512e-47	-0.153064	0.638591	SuSiE-inf	SuSiE fine-mapped credible set with out-of-sample LD	APOE	0.961404	2
rs7412	19_44908822_C_T	Total fatty acid levels	fatty acid amount	GCST90502212	2.55509e-47	-0.028084	0.904073	SuSiE-inf	SuSiE fine-mapped credible set with out-of-sample LD	APOE	0.960485	2
rs7412	19_44908822_C_T	Serum total cholesterol levels	total cholesterol measurement	GCST011621	3e-47	NA	0.839609	PICS	PICS fine-mapped credible set based on reported top hit	APOE	0.959152	2
rs7412	19_44909976_G_T	Docosahexaenoic acid to total fatty acids percentage	docosahexaenoic acid to total fatty acids percentage	GCST90501107	1.072e-46	-0.0516	0.162258	PICS	PICS fine-mapped credible set extracted from summary statistics	APOE	0.962648	2
rs7412	19_44908822_C_T	Phospholipids in LDL	phospholipids in LDL measurement	GCST90498429	1.083e-46	-0.385756	0.99527	PICS	PICS fine-mapped credible set extracted from summary statistics	APOE	0.961038	1
rs7412	19_44908822_C_T	LDL cholesterol levels (PGS-adjusted)	blood VLDL cholesterol amount	GCST90498357	1.146e-46	-0.0751083	0.83764	PICS	PICS fine-mapped credible set extracted from summary statistics	APOE	0.959152	2
rs7412	19_44908822_C_T	Creatinine levels	serum creatinine amount	GCST90497228	1.153e-46	0.0465961	0.837631	PICS	PICS fine-mapped credible set extracted from summary statistics	APOE	0.959152	2
rs7412	19_44908822_C_T	Docosahexaenoic acid levels	docosahexaenoic acid measurement	GCST90497270	1.709e-46	-0.071121	0.837048	PICS	PICS fine-mapped credible set extracted from summary statistics	APOE	0.959152	2
rs7412	19_44909976_G_T	ER membrane protein complex subunit 4 levels	ER membrane protein complex subunit 4 measurement	GCST90247444	2e-46	0.341	0.163182	PICS	PICS fine-mapped credible set based on reported top hit	APOE	0.96161	2
rs7412	19_44908822_C_T	Free cholesterol in large LDL	free cholesterol in large LDL measurement	GCST90497995	8.312e-46	-0.391741	0.994852	PICS	PICS fine-mapped credible set extracted from summary statistics	APOE	0.961038	1
rs7412	19_44908822_C_T	Clinical LDL cholesterol levels	low density lipoprotein cholesterol measurement	GCST90497224	1.024e-45	-0.381707	0.994807	PICS	PICS fine-mapped credible set extracted from summary statistics	APOE	0.961038	1
rs7412	19_44909976_G_T	Indian hedgehog protein levels	protein measurement	GCST90248024	3e-45	0.334	0.167256	PICS	PICS fine-mapped credible set based on reported top hit	APOE	0.96161	2
rs7412	19_44908822_C_T	Cholesterol in Large LDL	cholesterol in large LDL measurement	GCST90497935	3.594e-45	-0.379681	0.994529	PICS	PICS fine-mapped credible set extracted from summary statistics	APOE	0.961038	1
rs7412	19_44908822_C_T	Free Cholesterol to Total Lipids in Small LDL percentage	free cholesterol to total lipids in small LDL percentage	GCST90499615	7.745e-45	-0.364888	0.994351	PICS	PICS fine-mapped credible set extracted from summary statistics	APOE	0.961038	1
rs7412	19_44909976_G_T	Degree of unsaturation	degree of unsaturation measurement	GCST90502737	8.23862e-45	-0.0399884	0.471949	SuSiE-inf	SuSiE fine-mapped credible set with out-of-sample LD	APOE	0.963871	2
rs7412	19_44909976_G_T	Docosahexaenoic acid to total fatty acids percentage	docosahexaenoic acid to total fatty acids percentage	GCST90497248	9.27e-45	-0.0513015	0.168983	PICS	PICS fine-mapped credible set extracted from summary statistics	APOE	0.962648	2
rs7412	19_44909976_G_T	Familial combined hyperlipidemia defined by Brunzell criteria	familial hyperlipidemia	GCST90104003	1.2865e-44	-0.0256861	0.131228	SuSiE-inf	SuSiE fine-mapped credible set with out-of-sample LD	APOE	0.963871	2
rs7412	19_44908822_C_T	Free Cholesterol to Total Lipids in Small LDL percentage (PGS-adjusted)	free cholesterol to total lipids in small LDL percentage	GCST90499613	1.43e-44	-0.56556	0.827748	PICS	PICS fine-mapped credible set extracted from summary statistics	APOE	0.964596	3
rs7412	19_44909976_G_T	Docosahexaenoic acid to total fatty acids percentage	docosahexaenoic acid to total fatty acids percentage	GCST90497256	1.476e-44	-0.0774182	0.1697	PICS	PICS fine-mapped credible set extracted from summary statistics	APOE	0.962648	2
rs7412	19_44908822_C_T	Cholesteryl ester (16:0) levels	cholesteryl ester 16:0 measurement	GCST90024626	1.55871e-44	-0.314311	1	SuSiE-inf	SuSiE fine-mapped credible set with out-of-sample LD	APOE	0.962311	1
rs7412	19_44908822_C_T	Non-HDL cholesterol levels	non-high density lipoprotein cholesterol measurement	GCST90239672	1.77071e-44	-0.0696831	0.514636	SuSiE-inf	SuSiE fine-mapped credible set with out-of-sample LD	APOE	0.962782	2
rs7412	19_44909976_G_T	Glycoprotein acetyls levels	glycoprotein measurement	GCST90501111	1.905e-44	0.0512	0.170095	PICS	PICS fine-mapped credible set extracted from summary statistics	APOE	0.962648	2
rs7412	19_44908822_C_T	Red cell distribution width	Red cell distribution width	GCST004621	1.97147e-44	0.0328466	1	SuSiE-inf	SuSiE fine-mapped credible set with out-of-sample LD	APOE	0.962311	1
rs7412	19_44908822_C_T	Red meat related metabolomic signature	metabolite measurement, diet measurement	GCST90277236	2e-44	-0.1089	0.829823	PICS	PICS fine-mapped credible set based on reported top hit	APOE	0.959152	2
rs7412	19_44908822_C_T	Polyunsaturated fatty acids to total fatty acids percentage	polyunsaturated fatty acids to total fatty acids percentage	GCST90502644	2.56921e-44	-0.0552643	0.609725	SuSiE-inf	SuSiE fine-mapped credible set with out-of-sample LD	APOE	0.961404	2
rs7412	19_44909976_G_T	Total lipid levels in small VLDL	lipid measurement, blood VLDL cholesterol amount	GCST90092974	2.85299e-44	-0.058989	0.135546	SuSiE-inf	SuSiE fine-mapped credible set with out-of-sample LD	APOE	0.963871	2
rs7412	19_44908822_C_T	Saturated fatty acids levels	saturated fatty acids measurement	GCST90502192	3.26329e-44	-0.0482356	0.980356	SuSiE-inf	SuSiE fine-mapped credible set with out-of-sample LD	APOE	0.964545	1
rs7412	19_44908822_C_T	Total cholesterol levels	total cholesterol measurement	GCST90239678	5.35851e-44	-0.0705008	0.620376	SuSiE-inf	SuSiE fine-mapped credible set with out-of-sample LD	APOE	0.961404	2
rs7412	19_44908822_C_T	Free Cholesterol to Total Lipids in Very Large VLDL percentage	free cholesterol to total lipids in very large VLDL percentage	GCST90500581	5.36e-44	-0.0784993	0.828287	PICS	PICS fine-mapped credible set extracted from summary statistics	APOE	0.959152	2
rs7412	19_44908822_C_T	Docosahexaenoic acid to total fatty acids percentage	docosahexaenoic acid to total fatty acids percentage	GCST90497245	5.97e-44	-0.0517635	0.828118	PICS	PICS fine-mapped credible set extracted from summary statistics	APOE	0.959152	2
rs7412	19_44909976_G_T	Cell surface glycoprotein CD200 receptor 2 levels	cell surface glycoprotein CD200 receptor 2 measurement	GCST90246934	6e-44	0.345	0.171882	PICS	PICS fine-mapped credible set based on reported top hit	APOE	0.96161	2
rs7412	19_44908822_C_T	Total lipids in small LDL	total lipids in small LDL	GCST90499649	6.019e-44	-0.372392	0.993847	PICS	PICS fine-mapped credible set extracted from summary statistics	APOE	0.961038	1
rs7412	19_44908822_C_T	Phospholipids in medium LDL	phospholipids in medium LDL measurement	GCST90498851	6.434e-44	-0.372198	0.99383	PICS	PICS fine-mapped credible set extracted from summary statistics	APOE	0.961038	1
rs7412	19_44908822_C_T	Cholesteryl Esters in IDL	cholesteryl ester measurement	GCST90497554	8.506e-44	-0.371652	0.993757	PICS	PICS fine-mapped credible set extracted from summary statistics	APOE	0.961038	1
rs7412	19_44908822_C_T	Cholesterol in Medium VLDL (PGS-adjusted)	cholesterol in medium VLDL measurement	GCST90498916	1.085e-43	-0.0649486	0.82718	PICS	PICS fine-mapped credible set extracted from summary statistics	APOE	0.959152	2
rs7412	19_44908822_C_T	Cholesteryl ester (18:2) levels	cholesteryl ester 18:2 measurement	GCST90025243	1.34208e-43	-0.27097	1	SuSiE-inf	SuSiE fine-mapped credible set with out-of-sample LD	APOE	0.962311	1
rs7412	19_44908822_C_T	Alkyldiacylglycerol (O-50:1) [NL-16:0] levels	level of diglyceride	GCST90024573	1.34208e-43	0.244004	1	SuSiE-inf	SuSiE fine-mapped credible set with out-of-sample LD	APOE	0.962311	1
rs7412	19_44909976_G_T	Phospholipids to total lipids ratio in very large VLDL	blood VLDL cholesterol amount, phospholipids:total lipids ratio	GCST90093025	1.6391e-43	-0.0450546	0.0877826	SuSiE-inf	SuSiE fine-mapped credible set with out-of-sample LD	APOE	0.963871	2
rs7412	19_44909976_G_T	Phosphatidylcholine levels	phospholipid level	GCST90092937	1.88135e-43	-0.0461621	0.32096	SuSiE-inf	SuSiE fine-mapped credible set with out-of-sample LD	APOE	0.963871	2
rs7412	19_44908822_C_T	Phospholipids to Total Lipids in Medium VLDL percentage	phospholipids:total lipids ratio	GCST90499033	2.047e-43	-0.369615	0.993524	PICS	PICS fine-mapped credible set extracted from summary statistics	APOE	0.961038	1
rs7412	19_44908822_C_T	Free Cholesterol to Total Lipids in Small LDL percentage	free cholesterol to total lipids in small LDL percentage	GCST90499616	2.163e-43	-0.367528	0.993509	PICS	PICS fine-mapped credible set extracted from summary statistics	APOE	0.961038	1
rs7412	19_44909976_G_T	Glycoprotein acetyls levels	glycoprotein measurement	GCST90497330	2.274e-43	0.0513265	0.173981	PICS	PICS fine-mapped credible set extracted from summary statistics	APOE	0.962648	2
rs7412	19_44908822_C_T	Cholesteryl Esters in Large LDL	cholesteryl ester measurement	GCST90497960	2.307e-43	-0.371689	0.993492	PICS	PICS fine-mapped credible set extracted from summary statistics	APOE	0.961038	1
rs7412	19_44909976_G_T	Linoleic acid levels	linoleic acid measurement	GCST90502012	2.58235e-43	-0.037642	0.352189	SuSiE-inf	SuSiE fine-mapped credible set with out-of-sample LD	APOE	0.963871	2
rs7412	19_44908822_C_T	Phospholipids in HDL (PGS-adjusted)	phospholipids in HDL measurement	GCST90497432	3.588e-43	0.0464984	0.825286	PICS	PICS fine-mapped credible set extracted from summary statistics	APOE	0.959152	2
rs7412	19_44908822_C_T	Phospholipids in large LDL	phospholipids in large LDL measurement	GCST90498067	4.374e-43	-0.370476	0.993315	PICS	PICS fine-mapped credible set extracted from summary statistics	APOE	0.961038	1
rs7412	19_44908822_C_T	Cholesteryl Esters to Total Lipids in Chylomicrons and Extremely Large VLDL percentage (PGS-adjusted)	cholesteryl esters to total lipids in chylomicrons and extremely large VLDL percentage	GCST90500939	5.168e-43	-0.0541381	0.824704	PICS	PICS fine-mapped credible set extracted from summary statistics	APOE	0.959152	2
rs7412	19_44908822_C_T	LDL cholesterol levels	blood VLDL cholesterol amount	GCST90498359	5.403e-43	-0.37911	0.993256	PICS	PICS fine-mapped credible set extracted from summary statistics	APOE	0.961038	1
rs7412	19_44908822_C_T	Clinical LDL cholesterol levels	low density lipoprotein cholesterol measurement	GCST90497225	5.403e-43	-0.37911	0.993256	PICS	PICS fine-mapped credible set extracted from summary statistics	APOE	0.961038	1
rs7412	19_44908822_C_T	Free Cholesterol to Total Lipids in Large VLDL percentage (PGS-adjusted)	free cholesterol to total lipids in large VLDL percentage	GCST90498183	5.435e-43	-0.0527169	0.824623	PICS	PICS fine-mapped credible set extracted from summary statistics	APOE	0.959152	2
rs7412	19_44909976_G_T	Omega-6 fatty acid levels	omega-6 polyunsaturated fatty acid measurement	GCST90502103	5.44136e-43	-0.0360312	0.406981	SuSiE-inf	SuSiE fine-mapped credible set with out-of-sample LD	APOE	0.963871	2
rs7412	19_44908822_C_T	Cholesterol to Total Lipids in Large LDL percentage	cholesterol to total lipids in large LDL percentage	GCST90497909	5.704e-43	-0.362195	0.993241	PICS	PICS fine-mapped credible set extracted from summary statistics	APOE	0.961038	1
rs7412	19_44908822_C_T	Sphingomyeline C16:0 levels	sphingomyelin measurement	GCST90010851	6e-43	-13.734	0.824465	PICS	PICS fine-mapped credible set based on reported top hit	APOE	0.959152	2
rs7412	19_44909976_G_T	Cholesteryl ester levels in very large VLDL	cholesteryl ester measurement, blood VLDL cholesterol amount	GCST90093018	7.47195e-43	-0.0593031	0.146924	SuSiE-inf	SuSiE fine-mapped credible set with out-of-sample LD	APOE	0.963871	2
rs7412	19_44908822_C_T	Saturated fatty acids to total fatty acids percentage	saturated fatty acids to total fatty acids percentage	GCST90499953	7.8e-43	0.0725242	0.824044	PICS	PICS fine-mapped credible set extracted from summary statistics	APOE	0.959152	2
rs7412	19_44908822_C_T	Mean sphered cell volume (UKB data field 30270)	erythrocyte volume	GCST90692710	7.91289e-43	0.0222938	0.819662	SuSiE-inf	SuSiE fine-mapped credible set with out-of-sample LD	APOE	0.960485	2
rs7412	19_44908822_C_T	Total lipids in large LDL	total lipids in large LDL	GCST90498009	8.05e-43	-0.369405	0.993142	PICS	PICS fine-mapped credible set extracted from summary statistics	APOE	0.961038	1
rs7412	19_44908822_C_T	Average diameter for VLDL particles	VLDL particle size	GCST90093002	9.32878e-43	0.0317654	0.526169	SuSiE-inf	SuSiE fine-mapped credible set with out-of-sample LD	APOE	0.962782	2
rs7412	19_44908822_C_T	Triglycerides to Total Lipids in Medium VLDL percentage	triglycerides to total lipids in medium VLDL percentage	GCST90499066	1.138e-42	0.357046	0.993042	PICS	PICS fine-mapped credible set extracted from summary statistics	APOE	0.961038	1
rs7412	19_44908822_C_T	total cholesterol (mean, inv-norm transformed)	total cholesterol measurement	GCST90476421	1.296e-42	-0.2073	0.991894	PICS	PICS fine-mapped credible set extracted from summary statistics	APOE	0.961995	1
rs7412	19_44908822_C_T	Concentration of medium LDL particles (PGS-adjusted)	concentration of medium LDL particles measurement	GCST90498813	1.424e-42	-0.0646141	0.823076	PICS	PICS fine-mapped credible set extracted from summary statistics	APOE	0.959152	2
rs7412	19_44908822_C_T	Glycoprotein acetyls levels	glycoprotein measurement	GCST90497324	1.821e-42	0.0516595	0.822679	PICS	PICS fine-mapped credible set extracted from summary statistics	APOE	0.959152	2
rs7412	19_44908822_C_T	Cholesterol in IDL	cholesterol in IDL measurement	GCST90497514	1.869e-42	-0.366008	0.992896	PICS	PICS fine-mapped credible set extracted from summary statistics	APOE	0.961038	1
rs7412	19_44908822_C_T	Cholesterol in Large LDL	cholesterol in large LDL measurement	GCST90497932	2.03e-42	-0.376864	0.992872	PICS	PICS fine-mapped credible set extracted from summary statistics	APOE	0.961038	1
rs7412	19_44909976_G_T	Polyunsaturated fatty acids to monounsaturated fatty acids ratio	polyunsaturated fatty acids to monounsaturated fatty acids ratio	GCST90502566	2.22603e-42	-0.0520925	0.330956	SuSiE-inf	SuSiE fine-mapped credible set with out-of-sample LD	APOE	0.963871	2
rs7412	19_44908822_C_T	Triglycerides to Total Lipids in Small LDL percentage (PGS-adjusted)	triglycerides to total lipids in small LDL percentage	GCST90499717	3.249e-42	0.553844	0.80991	PICS	PICS fine-mapped credible set extracted from summary statistics	APOE	0.964596	3
rs7412	19_44908822_C_T	Phospholipids to Total Lipids in Very Large HDL percentage (PGS-adjusted)	phospholipids:total lipids ratio	GCST90500455	3.311e-42	0.046411	0.821709	PICS	PICS fine-mapped credible set extracted from summary statistics	APOE	0.959152	2
rs7412	19_44908822_C_T	Free Cholesterol to Total Lipids in Large HDL percentage (PGS-adjusted)	free cholesterol to total lipids in large HDL percentage	GCST90497785	3.519e-42	-0.496609	0.992706	PICS	PICS fine-mapped credible set extracted from summary statistics	APOE	0.961038	1
rs7412	19_44909976_G_T	Mean sphered cell volume (UKB data field 30270)	erythrocyte volume	GCST90474586	3.735e-42	0.0511669	0.178475	PICS	PICS fine-mapped credible set extracted from summary statistics	APOE	0.962648	2
rs7412	19_44908822_C_T	LDL cholesterol levels in HIV infection	low density lipoprotein cholesterol measurement	GCST011741	4e-42	-0.542354	0.992666	PICS	PICS fine-mapped credible set based on reported top hit	APOE	0.961038	1
rs7412	19_44908822_C_T	Total Alkyldiacylglycerol levels	level of diglyceride	GCST90024606	4.60691e-42	0.256703	1	SuSiE-inf	SuSiE fine-mapped credible set with out-of-sample LD	APOE	0.962311	1
rs7412	19_44908822_C_T	LDL cholesterol levels	blood VLDL cholesterol amount	GCST90498350	5.468e-42	-0.365219	0.99257	PICS	PICS fine-mapped credible set extracted from summary statistics	APOE	0.961038	1
rs7412	19_44908822_C_T	Phospholipids in medium LDL	phospholipids in medium LDL measurement	GCST90498845	6.128e-42	-0.372563	0.992534	PICS	PICS fine-mapped credible set extracted from summary statistics	APOE	0.961038	1
rs7412	19_44908822_C_T	Total lipids in small LDL	total lipids in small LDL	GCST90499647	7.133e-42	-0.372225	0.992487	PICS	PICS fine-mapped credible set extracted from summary statistics	APOE	0.961038	1
rs7412	19_44908822_C_T	Total Lipids in LDL	total lipids in LDL measurement	GCST90498400	7.133e-42	-0.372225	0.992487	PICS	PICS fine-mapped credible set extracted from summary statistics	APOE	0.961038	1
rs7412	19_44908822_C_T	Cholesterol in Small LDL (PGS-adjusted)	cholesterol in small LDL measurement	GCST90499570	7.637e-42	-0.0693587	0.820345	PICS	PICS fine-mapped credible set extracted from summary statistics	APOE	0.959152	2
rs7412	19_44908822_C_T	Concentration of LDL particles (PGS-adjusted)	low density lipoprotein cholesterol measurement	GCST90498416	1.33e-41	-0.0655302	0.819434	PICS	PICS fine-mapped credible set extracted from summary statistics	APOE	0.959152	2
rs7412	19_44908822_C_T	Cholesteryl Esters to Total Lipids in IDL percentage	cholesteryl esters to total lipids in IDL percentage	GCST90497534	1.985e-41	-0.351841	0.992157	PICS	PICS fine-mapped credible set extracted from summary statistics	APOE	0.961995	1
rs7412	19_44908822_C_T	Total Cholesteryl ester levels	cholesteryl ester measurement	GCST90025816	2.4e-41	-0.54	0.818459	PICS	PICS fine-mapped credible set extracted from summary statistics	APOE	0.959152	2
rs7412	19_44908822_C_T	Triglycerides to Total Lipids in Medium LDL percentage	triglycerides to total lipids in medium LDL percentage	GCST90498866	2.439e-41	0.35027	0.992089	PICS	PICS fine-mapped credible set extracted from summary statistics	APOE	0.961995	1
rs7412	19_44908822_C_T	Total Cholesteryl ester levels	cholesteryl ester measurement	GCST90025188	4.11269e-41	-0.301437	1	SuSiE-inf	SuSiE fine-mapped credible set with out-of-sample LD	APOE	0.962311	1
rs7412	19_44908822_C_T	Spread type: Flora Pro-Active/Benecol (UKB data field 1428_2)	diet measurement	GCST90132957	4.40221e-41	-0.026391	0.884756	SuSiE-inf	SuSiE fine-mapped credible set with out-of-sample LD	APOE	0.960485	2
rs7412	19_44908822_C_T	Total Lipids in LDL	total lipids in LDL measurement	GCST90498408	4.493e-41	-0.361059	0.991884	PICS	PICS fine-mapped credible set extracted from summary statistics	APOE	0.961995	1
rs7412	19_44908822_C_T	Free Cholesterol to Total Lipids in Large LDL percentage (PGS-adjusted)	free cholesterol to total lipids in large LDL percentage	GCST90497989	6.902e-41	-0.518717	0.799079	PICS	PICS fine-mapped credible set extracted from summary statistics	APOE	0.965325	4
rs7412	19_44908822_C_T	Cholesteryl Esters in IDL	cholesteryl ester measurement	GCST90497545	6.934e-41	-0.367779	0.991734	PICS	PICS fine-mapped credible set extracted from summary statistics	APOE	0.961995	1
rs7412	19_44908822_C_T	Cholesterol to Total Lipids in Large LDL percentage	cholesterol to total lipids in large LDL percentage	GCST90497908	7.842e-41	-0.360781	0.991691	PICS	PICS fine-mapped credible set extracted from summary statistics	APOE	0.961995	1
rs7412	19_44908822_C_T	Cholesteryl Esters in Large LDL	cholesteryl ester measurement	GCST90497958	8.496e-41	-0.3693	0.991663	PICS	PICS fine-mapped credible set extracted from summary statistics	APOE	0.961995	1
rs7412	19_44908822_C_T	Cholesteryl Esters in LDL	cholesteryl esters in LDL measurement	GCST90498373	8.496e-41	-0.3693	0.991663	PICS	PICS fine-mapped credible set extracted from summary statistics	APOE	0.961995	1
rs7412	19_44908822_C_T	Concentration of large LDL particles	concentration of large LDL particles measurement	GCST90498036	8.968e-41	-0.357989	0.991644	PICS	PICS fine-mapped credible set extracted from summary statistics	APOE	0.961995	1
rs7412	19_44908822_C_T	Phospholipids in very large HDL (PGS-adjusted)	phospholipids in very large HDL measurement	GCST90500468	9.968e-41	-0.0446959	0.816084	PICS	PICS fine-mapped credible set extracted from summary statistics	APOE	0.959152	2
rs7412	19_44908822_C_T	Cholesterol to Total Lipids in Small HDL percentage	cholesterol to total lipids in small HDL percentage	GCST90499355	1.29e-40	-0.34903	0.991516	PICS	PICS fine-mapped credible set extracted from summary statistics	APOE	0.961995	1
rs7412	19_44908822_C_T	Free cholesterol in large HDL (PGS-adjusted)	free cholesterol in large HDL measurement	GCST90497792	1.318e-40	-0.042831	0.815615	PICS	PICS fine-mapped credible set extracted from summary statistics	APOE	0.959152	2
rs7412	19_44908822_C_T	Phospholipids to Total Lipids in Medium VLDL percentage	phospholipids:total lipids ratio	GCST90499026	1.605e-40	-0.364889	0.991438	PICS	PICS fine-mapped credible set extracted from summary statistics	APOE	0.961995	1
rs7412	19_44908822_C_T	Phospholipids in large LDL	phospholipids in large LDL measurement	GCST90498059	1.61e-40	-0.36794	0.991436	PICS	PICS fine-mapped credible set extracted from summary statistics	APOE	0.961995	1
rs7412	19_44908822_C_T	Cholesterol in Small LDL	cholesterol in small LDL measurement	GCST90499574	1.614e-40	-0.356946	0.991436	PICS	PICS fine-mapped credible set extracted from summary statistics	APOE	0.961995	1
rs7412	19_44908822_C_T	Cholesterol levels	total cholesterol measurement	GCST90245141	2e-40	-0.246165	0.814911	PICS	PICS fine-mapped credible set based on reported top hit	APOE	0.959152	2
rs7412	19_44909976_G_T	Cholesteryl esters to total lipids in chylomicrons and extremely large VLDL percentage (UKB data field 23581)	cholesteryl esters to total lipids in chylomicrons and extremely large VLDL percentage	GCST90269678	2.14065e-40	-0.0592999	0.480778	SuSiE-inf	SuSiE fine-mapped credible set with out-of-sample LD	APOE	0.963871	2
rs7412	19_44908822_C_T	Apolipoprotein A1 levels (PGS-adjusted)	apolipoprotein A 1 measurement	GCST90497114	2.393e-40	0.0456394	0.814608	PICS	PICS fine-mapped credible set extracted from summary statistics	APOE	0.959152	2
rs7412	19_44908822_C_T	Total lipids in large LDL	total lipids in large LDL	GCST90498013	2.675e-40	-0.367039	0.991252	PICS	PICS fine-mapped credible set extracted from summary statistics	APOE	0.961995	1
rs7412	19_44908822_C_T	Total fatty acid levels	fatty acid amount	GCST90502710	5.22135e-40	-0.051571	0.716538	SuSiE-inf	SuSiE fine-mapped credible set with out-of-sample LD	APOE	0.960485	2
rs7412	19_44909976_G_T	Cholesterol levels in medium HDL	high density lipoprotein cholesterol measurement, total cholesterol measurement	GCST90092892	5.71301e-40	0.034455	0.372172	SuSiE-inf	SuSiE fine-mapped credible set with out-of-sample LD	APOE	0.963871	2
rs7412	19_44908822_C_T	Cholesterol in Medium LDL (PGS-adjusted)	cholesterol in medium LDL measurement	GCST90498725	5.826e-40	-0.0658069	0.813096	PICS	PICS fine-mapped credible set extracted from summary statistics	APOE	0.959152	2
rs7412	19_44908822_C_T	Free Cholesterol to Total Lipids in Medium LDL percentage (PGS-adjusted)	free cholesterol to total lipids in medium LDL percentage	GCST90498763	6.051e-40	-0.520314	0.791022	PICS	PICS fine-mapped credible set extracted from summary statistics	APOE	0.965325	4
rs7412	19_44908822_C_T	Cholesteryl Esters in Small LDL (PGS-adjusted)	cholesteryl ester measurement	GCST90499603	6.486e-40	-0.0628652	0.812912	PICS	PICS fine-mapped credible set extracted from summary statistics	APOE	0.959152	2
rs7412	19_44908822_C_T	Cholesterol to Total Lipids in Medium VLDL percentage	cholesterol to total lipids in medium VLDL percentage	GCST90498901	6.893e-40	-0.342247	0.990896	PICS	PICS fine-mapped credible set extracted from summary statistics	APOE	0.961995	1
rs7412	19_44908822_C_T	Triglycerides to Total Lipids in Medium VLDL percentage	triglycerides to total lipids in medium VLDL percentage	GCST90499062	1.246e-39	0.351934	0.990666	PICS	PICS fine-mapped credible set extracted from summary statistics	APOE	0.961995	1
rs7412	19_44908822_C_T	Cholesterol in IDL	cholesterol in IDL measurement	GCST90497509	1.35e-39	-0.362006	0.990635	PICS	PICS fine-mapped credible set extracted from summary statistics	APOE	0.961995	1
rs7412	19_44908822_C_T	Phospholipids to total lipids ratio in chylomicrons and extremely large VLDL	chylomicron amount, blood VLDL cholesterol amount, phospholipids:total lipids ratio	GCST90302171	1.757e-39	0.107911	0.811202	PICS	PICS fine-mapped credible set extracted from summary statistics	APOE	0.959152	2
rs7412	19_44908822_C_T	Cholesteryl ester (18:2) levels	cholesteryl ester 18:2 measurement	GCST90024633	1.87029e-39	-0.302542	1	SuSiE-inf	SuSiE fine-mapped credible set with out-of-sample LD	APOE	0.962311	1
rs7412	19_44909976_G_T	Apolipoprotein A1 levels	apolipoprotein A 1 measurement	GCST90092808	1.88412e-39	0.037015	0.347154	SuSiE-inf	SuSiE fine-mapped credible set with out-of-sample LD	APOE	0.963871	2
rs7412	19_44908822_C_T	Triglycerides to Total Lipids in Medium LDL percentage	triglycerides to total lipids in medium LDL percentage	GCST90498871	1.987e-39	0.348974	0.990481	PICS	PICS fine-mapped credible set extracted from summary statistics	APOE	0.961995	1
rs7412	19_44909976_G_T	Free cholesterol in large HDL (UKB data field 23563)	free cholesterol in large HDL measurement	GCST90269660	2.1023e-39	-0.0547801	0.222519	SuSiE-inf	SuSiE fine-mapped credible set with out-of-sample LD	APOE	0.963871	2
rs7412	19_44909976_G_T	Reticulocyte percentage (UKB data field 30240)	reticulocyte count	GCST90474571	2.168e-39	-0.0498961	0.189137	PICS	PICS fine-mapped credible set extracted from summary statistics	APOE	0.962648	2
rs7412	19_44908822_C_T	Cholesterol to Total Lipids in Small HDL percentage	cholesterol to total lipids in small HDL percentage	GCST90499346	2.267e-39	-0.350839	0.990428	PICS	PICS fine-mapped credible set extracted from summary statistics	APOE	0.961995	1
rs7412	19_44908822_C_T	Coronary artery disease	coronary artery disease	GCST005196	3e-39	-0.1603	0.810277	PICS	PICS fine-mapped credible set based on reported top hit	APOE	0.959152	2
rs7412	19_44909976_G_T	Sulfatase-modifying factor 1 levels	sulfatase-modifying factor 1 measurement	GCST90249730	3e-39	0.319	0.189698	PICS	PICS fine-mapped credible set based on reported top hit	APOE	0.96161	2
rs7412	19_44908822_C_T	Cholesteryl Esters to Total Lipids in IDL percentage	cholesteryl esters to total lipids in IDL percentage	GCST90497535	3.117e-39	-0.350459	0.990299	PICS	PICS fine-mapped credible set extracted from summary statistics	APOE	0.961995	1
rs7412	19_44908822_C_T	Phospholipids to Total Lipids in Chylomicrons and Extremely Large VLDL percentage (PGS-adjusted)	phospholipids:total lipids ratio	GCST90501036	4.114e-39	0.054487	0.809728	PICS	PICS fine-mapped credible set extracted from summary statistics	APOE	0.959152	2
rs7412	19_44911142_C_A	Low density lipoprotein cholesterol levels in pregnancy	low density lipoprotein cholesterol measurement	GCST90454467	5e-39	-0.792576	0.0335983	PICS	PICS fine-mapped credible set based on reported top hit	APOE	0.873562	3
rs7412	19_44908822_C_T	Reticulocyte percentage (UKB data field 30240)	reticulocyte amount	GCST90079000	1.247e-38	-0.0496963	0.80779	PICS	PICS fine-mapped credible set extracted from summary statistics	APOE	0.959152	2
rs7412	19_44909976_G_T	Degree of unsaturation	degree of unsaturation measurement	GCST90502752	1.38207e-38	0.0425576	0.0840832	SuSiE-inf	SuSiE fine-mapped credible set with out-of-sample LD	APOE	0.963871	2
rs7412	19_44908822_C_T	total cholesterol (minimum, inv-norm transformed)	total cholesterol measurement	GCST90476425	1.72e-38	-0.1957	0.988109	PICS	PICS fine-mapped credible set extracted from summary statistics	APOE	0.961995	1
rs7412	19_44908822_C_T	Cholesterol in Small LDL	cholesterol in small LDL measurement	GCST90499571	1.871e-38	-0.356066	0.989537	PICS	PICS fine-mapped credible set extracted from summary statistics	APOE	0.961995	1
rs7412	19_44908822_C_T	Palmitoyl sphingomyelin (d18:1/16:0) levels	palmitoyl sphingomyelin (d18:1/16:0) measurement	GCST90245361	2e-38	-0.239871	0.806958	PICS	PICS fine-mapped credible set based on reported top hit	APOE	0.959152	2
rs7412	19_44908822_C_T	Concentration of LDL particles	low density lipoprotein cholesterol measurement	GCST90498426	2.754e-38	-0.355158	0.989364	PICS	PICS fine-mapped credible set extracted from summary statistics	APOE	0.961995	1
rs7412	19_44908822_C_T	Concentration of large LDL particles	concentration of large LDL particles measurement	GCST90498031	2.754e-38	-0.355158	0.989364	PICS	PICS fine-mapped credible set extracted from summary statistics	APOE	0.961995	1
rs7412	19_44908822_C_T	red cell diameter width (RDW, maximum, inv-norm transformed)	Red cell distribution width	GCST90480671	2.95e-38	0.06204	0.806271	PICS	PICS fine-mapped credible set extracted from summary statistics	APOE	0.959152	2
rs7412	19_44908822_C_T	High light scatter reticulocyte percentage of red cells	reticulocyte count	GCST004612	2.95363e-38	-0.0339385	0.999997	SuSiE-inf	SuSiE fine-mapped credible set with out-of-sample LD	APOE	0.962311	1
rs7412	19_44909976_G_T	Reticulocyte percentage (UKB data field 30240)	reticulocyte count	GCST90693043	3.03437e-38	-0.0215728	0.421091	SuSiE-inf	SuSiE fine-mapped credible set with out-of-sample LD	APOE	0.963871	2
rs7412	19_44908822_C_T	Sphingomyelin (d18:1/20:0, d16:1/22:0) levels	Sphingomyelin (d18:1/20:0, d16:1/22:0) measurement	GCST90245420	4e-38	-0.239569	0.805731	PICS	PICS fine-mapped credible set based on reported top hit	APOE	0.959152	2
rs7412	19_44908822_C_T	Immature fraction of reticulocytes	reticulocyte count	GCST004628	4.35657e-38	-0.0441832	1	SuSiE-inf	SuSiE fine-mapped credible set with out-of-sample LD	APOE	0.962311	1
rs7412	19_44908822_C_T	Docosahexaenoic acid levels	docosahexaenoic acid measurement	GCST90501984	4.36916e-38	-0.0282228	0.84403	SuSiE-inf	SuSiE fine-mapped credible set with out-of-sample LD	APOE	0.960485	2
rs7412	19_44908822_C_T	Cholesteryl Esters to Total Lipids in Medium VLDL percentage	cholesteryl esters to total lipids in medium VLDL percentage	GCST90498941	4.836e-38	-0.332661	0.989108	PICS	PICS fine-mapped credible set extracted from summary statistics	APOE	0.961995	1
rs7412	19_44909976_G_T	Omega-6 fatty acids to omega-3 fatty acids ratio	omega-6:omega-3 polyunsaturated fatty acid ratio	GCST90499199	5.143e-38	-0.0621526	0.194682	PICS	PICS fine-mapped credible set extracted from summary statistics	APOE	0.962648	2
rs7412	19_44908822_C_T	Cholesterol to Total Lipids in IDL percentage	cholesterol to total lipids in IDL percentage	GCST90497497	5.859e-38	-0.334006	0.989019	PICS	PICS fine-mapped credible set extracted from summary statistics	APOE	0.961995	1
rs7412	19_44908822_C_T	Cholesteryl Esters in LDL	cholesteryl esters in LDL measurement	GCST90498377	1.14e-37	-0.344904	0.988706	PICS	PICS fine-mapped credible set extracted from summary statistics	APOE	0.961995	1
rs7412	19_44908822_C_T	LDL direct, adjusted by medication	low density lipoprotein cholesterol measurement	GCST90692374	1.16967e-37	-0.141016	0.873588	SuSiE-inf	SuSiE fine-mapped credible set with out-of-sample LD	APOE	0.960485	2
rs7412	19_44908822_C_T	Phospholipids to Total Lipids in Medium LDL percentage	phospholipids:total lipids ratio	GCST90498827	1.262e-37	-0.352048	0.988657	PICS	PICS fine-mapped credible set extracted from summary statistics	APOE	0.961995	1
rs7412	19_44908822_C_T	Phospholipids to Total Lipids in Medium LDL percentage	phospholipids:total lipids ratio	GCST90498843	1.67e-37	-0.343877	0.988522	PICS	PICS fine-mapped credible set extracted from summary statistics	APOE	0.961995	1
rs7412	19_44909976_G_T	Cytochrome P450 3A4 levels	cytochrome p450 3a4 measurement	GCST90248821	2e-37	-0.299	0.197111	PICS	PICS fine-mapped credible set based on reported top hit	APOE	0.96161	2
rs7412	19_44908822_C_T	Apolipoprotein B levels (UKB data field 30640)	apolipoprotein B measurement	GCST90474312	3.756e-37	-0.688749	0.801708	PICS	PICS fine-mapped credible set extracted from summary statistics	APOE	0.959152	2
rs7412	19_44908822_C_T	Ratio of apolipoprotein B to apolipoprotein A1 levels (PGS-adjusted)	apolipoprotein B to apolipoprotein A1 ratio	GCST90497145	4.226e-37	-0.0568341	0.801494	PICS	PICS fine-mapped credible set extracted from summary statistics	APOE	0.959152	2
rs7412	19_44908822_C_T	total cholesterol (maximum, inv-norm transformed)	total cholesterol measurement	GCST90476417	5.124e-37	-0.1967	0.986354	PICS	PICS fine-mapped credible set extracted from summary statistics	APOE	0.961995	1
rs7412	19_44908822_C_T	Cholesterol to Total Lipids in Medium VLDL percentage	cholesterol to total lipids in medium VLDL percentage	GCST90498907	6.126e-37	-0.33688	0.987872	PICS	PICS fine-mapped credible set extracted from summary statistics	APOE	0.961995	1
rs7412	19_44908822_C_T	Free cholesterol in IDL	free cholesterol in IDL measurement	GCST90497586	7.256e-37	-0.340641	0.987784	PICS	PICS fine-mapped credible set extracted from summary statistics	APOE	0.961995	1
rs7412	19_44908822_C_T	Total lipids in IDL	total lipids in IDL	GCST90497603	8.726e-37	-0.340134	0.987688	PICS	PICS fine-mapped credible set extracted from summary statistics	APOE	0.961995	1
rs7412	19_44908822_C_T	Coronary atherosclerosis	coronary atherosclerosis	FINNGEN_R12_I9_CORATHER	9.842e-37	-0.189449	0.9424	SuSie	SuSiE fine-mapped credible set with in-sample LD	APOE	0.960485	2
rs7412	19_44908822_C_T	Response to statins (LDL cholesterol percent change)(baseline-unadjusted)	LDL cholesterol change measurement, response to statin	GCST009821	1e-36	-0.202	0.799922	PICS	PICS fine-mapped credible set based on reported top hit	APOE	0.959152	2
rs7412	19_44908822_C_T	Triglycerides to total lipids ratio in very large VLDL	blood VLDL cholesterol amount, triglycerides:total lipids ratio	GCST90302149	1.695e-36	0.107001	0.798953	PICS	PICS fine-mapped credible set extracted from summary statistics	APOE	0.959152	2
rs7412	19_44908822_C_T	Ischaemic heart disease, wide definition	Myocardial Ischemia	FINNGEN_R12_I9_IHD	1.807e-36	-0.157964	0.953394	SuSie	SuSiE fine-mapped credible set with in-sample LD	APOE	0.962541	1
rs7412	19_44909976_G_T	Polyunsaturated fatty acids to monounsaturated fatty acids ratio	polyunsaturated fatty acids to monounsaturated fatty acids ratio	GCST90502571	1.95308e-36	0.0529273	0.127838	SuSiE-inf	SuSiE fine-mapped credible set with out-of-sample LD	APOE	0.963871	2
rs7412	19_44908822_C_T	Polyunsaturated fatty acid levels	polyunsaturated fatty acid measurement	GCST90502142	2.85267e-36	-0.0298693	0.526033	SuSiE-inf	SuSiE fine-mapped credible set with out-of-sample LD	APOE	0.962782	2
rs7412	19_44908822_C_T	Dementia in Alzheimer disease	Alzheimer disease	FINNGEN_R12_F5_ALZHDEMENT	4.154e-36	-0.144669	0.560283	SuSie	SuSiE fine-mapped credible set with in-sample LD	APOE	0.962782	2
rs7412	19_44908822_C_T	Cholesterol to Total Lipids in IDL percentage	cholesterol to total lipids in IDL percentage	GCST90497489	4.613e-36	-0.332959	0.986786	PICS	PICS fine-mapped credible set extracted from summary statistics	APOE	0.961995	1
rs7412	19_44908822_C_T	Triglycerides to Total Lipids in IDL percentage	triglycerides to total lipids in IDL percentage	GCST90497670	4.843e-36	0.322897	0.986759	PICS	PICS fine-mapped credible set extracted from summary statistics	APOE	0.961995	1
rs7412	19_44909976_G_T	Degree of unsaturation	fatty acid amount	GCST90092994	5.3121e-36	-0.0461682	0.392731	SuSiE-inf	SuSiE fine-mapped credible set with out-of-sample LD	APOE	0.963871	2
rs7412	19_44908822_C_T	Cholesteryl Esters to Total Lipids in Very Small VLDL percentage (PGS-adjusted)	cholesteryl esters to total lipids in very small VLDL percentage	GCST90500737	5.41e-36	-0.484214	0.753712	PICS	PICS fine-mapped credible set extracted from summary statistics	APOE	0.965325	4
rs7412	19_44908822_C_T	Biological Mother: High cholesterol	Hypercholesterolemia	GCST90479694	6.84e-36	-0.171429	0.796365	PICS	PICS fine-mapped credible set extracted from summary statistics	APOE	0.959152	2
rs7412	19_44908822_C_T	Concentration of IDL particles	intermediate density lipoprotein measurement	GCST90497618	7.47e-36	-0.33525	0.986513	PICS	PICS fine-mapped credible set extracted from summary statistics	APOE	0.961995	1
rs7412	19_44908822_C_T	Sterol ester (27:1/18:2) levels	level of Sterol ester (27:1/18:2) in blood serum	GCST90277246	8e-36	-0.464139	0.796073	PICS	PICS fine-mapped credible set based on reported top hit	APOE	0.959152	2
rs7412	19_44908822_C_T	High light scatter reticulocyte count	reticulocyte count	GCST004611	9.57622e-36	-0.0330762	0.99999	SuSiE-inf	SuSiE fine-mapped credible set with out-of-sample LD	APOE	0.962311	1
rs7412	19_44908822_C_T	Response to statins (LDL cholesterol percent change)(baseline-unadjusted)	LDL cholesterol change measurement, response to statin	GCST90652244	1.285e-35	-0.2114	0.795184	PICS	PICS fine-mapped credible set extracted from summary statistics	APOE	0.959152	2
rs7412	19_44908822_C_T	Coronary artery disease	coronary artery disease	GCST005194	1.65885e-35	-0.0295893	1	SuSiE-inf	SuSiE fine-mapped credible set with out-of-sample LD	APOE	0.962311	1
rs7412	19_44908822_C_T	Forns index in high alcohol intake	liver fibrosis measurement	GCST90011734	2e-35	0.01069	0.794351	PICS	PICS fine-mapped credible set based on reported top hit	APOE	0.959152	2
rs7412	19_44908822_C_T	Cholesteryl Esters to Total Lipids in Medium VLDL percentage	cholesteryl esters to total lipids in medium VLDL percentage	GCST90498937	2.689e-35	-0.327825	0.985757	PICS	PICS fine-mapped credible set extracted from summary statistics	APOE	0.961995	1
rs7412	19_44909976_G_T	Sodium-coupled monocarboxylate transporter 1 levels	sodium-coupled monocarboxylate transporter 1 measurement	GCST90249453	3e-35	-0.303	0.206345	PICS	PICS fine-mapped credible set based on reported top hit	APOE	0.96161	2
rs7412	19_44908822_C_T	Cholesteryl Esters to Total Lipids in Small VLDL percentage	cholesteryl esters to total lipids in small VLDL percentage	GCST90499774	3.672e-35	-0.332959	0.985566	PICS	PICS fine-mapped credible set extracted from summary statistics	APOE	0.961995	1
rs7412	19_44908822_C_T	Cholesterol to Total Lipids in Very Small VLDL percentage (PGS-adjusted)	cholesterol to total lipids in very small VLDL percentage	GCST90500703	4.053e-35	-0.479565	0.744627	PICS	PICS fine-mapped credible set extracted from summary statistics	APOE	0.964596	4
rs7412	19_44909976_G_T	Polyunsaturated fatty acids to saturated fatty acids ratio	fatty acid amount	GCST90502593	4.55987e-35	-0.0345545	0.210033	SuSiE-inf	SuSiE fine-mapped credible set with out-of-sample LD	APOE	0.963871	2
rs7412	19_44908822_C_T	Cholesteryl Esters to Total Lipids in IDL percentage	cholesteryl esters to total lipids in IDL percentage	GCST90497537	5.929e-35	-0.421039	0.742875	PICS	PICS fine-mapped credible set extracted from summary statistics	APOE	0.964596	4
rs7412	19_44908822_C_T	Average diameter for LDL particles	LDL particle size	GCST90498444	6.312e-35	-0.329276	0.985229	PICS	PICS fine-mapped credible set extracted from summary statistics	APOE	0.961995	1
rs7412	19_44908822_C_T	Triglycerides to Total Lipids in Very Small VLDL percentage	triglycerides to total lipids in very small VLDL percentage	GCST90500884	6.58e-35	0.316686	0.985203	PICS	PICS fine-mapped credible set extracted from summary statistics	APOE	0.961995	1
rs7412	19_44908822_C_T	Inhibitor of growth protein 4 protein level	level of inhibitor of growth protein 4 in blood serum	GCST90610455	1.198e-34	0.229506	0.98482	PICS	PICS fine-mapped credible set extracted from summary statistics	APOE	0.961995	1
rs7412	19_44909976_G_T	Coronary artery disease (confirmatory factor analysis Factor 16)	coronary artery disease	GCST90309350	1.40324e-34	-0.0204447	0.196917	SuSiE-inf	SuSiE fine-mapped credible set with out-of-sample LD	APOE	0.963871	2
rs7412	19_44908822_C_T	Free Cholesterol to Total Lipids in Medium VLDL percentage	free cholesterol to total lipids in medium VLDL percentage	GCST90498964	1.631e-34	-0.331228	0.984618	PICS	PICS fine-mapped credible set extracted from summary statistics	APOE	0.961995	1
rs7412	19_44908822_C_T	Triglycerides to Total Lipids in Large LDL percentage	triglycerides to total lipids in large LDL percentage	GCST90498078	1.703e-34	0.318	0.98459	PICS	PICS fine-mapped credible set extracted from summary statistics	APOE	0.961995	1
rs7412	19_44908822_C_T	Free Cholesterol in HDL (PGS-adjusted)	free cholesterol in HDL measurement	GCST90497383	1.842e-34	-0.0399593	0.790116	PICS	PICS fine-mapped credible set extracted from summary statistics	APOE	0.959152	2
rs7412	19_44908822_C_T	Total lipids in IDL	total lipids in IDL	GCST90497599	2.514e-34	-0.336349	0.984331	PICS	PICS fine-mapped credible set extracted from summary statistics	APOE	0.961995	1
rs7412	19_44908822_C_T	Coronary atherosclerosis (PheCode 411.4)	coronary atherosclerosis	GCST90475936	2.649e-34	-0.0178203	0.698024	SuSiE-inf	SuSiE fine-mapped credible set with out-of-sample LD	APOE	0.961404	2
rs7412	19_44908822_C_T	Free cholesterol in IDL	free cholesterol in IDL measurement	GCST90497577	3.063e-34	-0.336044	0.984198	PICS	PICS fine-mapped credible set extracted from summary statistics	APOE	0.961995	1
rs7412	19_44908822_C_T	Polyunsaturated fatty acids to saturated fatty acids ratio	fatty acid amount	GCST90502592	3.74515e-34	-0.0437122	0.815513	SuSiE-inf	SuSiE fine-mapped credible set with out-of-sample LD	APOE	0.960485	2
rs7412	19_44908822_C_T	Average diameter for LDL particles	LDL particle size	GCST90498455	4.363e-34	-0.33175	0.983957	PICS	PICS fine-mapped credible set extracted from summary statistics	APOE	0.961995	1
rs7412	19_44908822_C_T	Concentration of LDL particles	low density lipoprotein cholesterol measurement	GCST90498423	4.664e-34	-0.325905	0.983912	PICS	PICS fine-mapped credible set extracted from summary statistics	APOE	0.961995	1
rs7412	19_44908822_C_T	Cold shock domain-containing protein C2 levels	cold shock domain-containing protein C2 measurement	GCST90247172	5e-34	-0.309	0.78818	PICS	PICS fine-mapped credible set based on reported top hit	APOE	0.959152	2
rs7412	19_44908822_C_T	Sphingomyeline C18:0 levels	sphingomyelin measurement	GCST90010853	5e-34	-12.157	0.78818	PICS	PICS fine-mapped credible set based on reported top hit	APOE	0.959152	2
rs7412	19_44909976_G_T	Omega-3 fatty acids to Omega-6 fatty acids ratio	fatty acid amount	GCST90502410	7.45765e-34	0.0436969	0.13993	SuSiE-inf	SuSiE fine-mapped credible set with out-of-sample LD	APOE	0.963871	2
rs7412	19_44909976_G_T	Omega-6 fatty acids to omega-3 fatty acids ratio	omega-6:omega-3 polyunsaturated fatty acid ratio	GCST90502488	7.47712e-34	-0.0436958	0.13991	SuSiE-inf	SuSiE fine-mapped credible set with out-of-sample LD	APOE	0.963871	2
rs7412	19_44908822_C_T	Triglycerides to Total Lipids in IDL percentage	triglycerides to total lipids in IDL percentage	GCST90497658	7.534e-34	0.319617	0.983578	PICS	PICS fine-mapped credible set extracted from summary statistics	APOE	0.961995	1
rs7412	19_44909976_G_T	Cholesteryl ester levels in large VLDL	cholesteryl ester measurement, blood VLDL cholesterol amount	GCST90092870	8.88019e-34	-0.0528317	0.19777	SuSiE-inf	SuSiE fine-mapped credible set with out-of-sample LD	APOE	0.963871	2
rs7412	19_44908822_C_T	Total Lipids in Medium LDL	total lipids in medium LDL	GCST90498811	9.806e-34	-0.324419	0.983392	PICS	PICS fine-mapped credible set extracted from summary statistics	APOE	0.961995	1
rs7412	19_44909976_G_T	Sonic hedgehog protein levels	sonic hedgehog protein measurement	GCST90249537	1e-33	0.283	0.21307	PICS	PICS fine-mapped credible set based on reported top hit	APOE	0.96161	2
rs7412	19_44908822_C_T	Cholesteryl Esters to Total Lipids in IDL percentage	cholesteryl esters to total lipids in IDL percentage	GCST90497528	1.014e-33	-0.419844	0.729432	PICS	PICS fine-mapped credible set extracted from summary statistics	APOE	0.964596	4
rs7412	19_44909976_G_T	Concentration of small VLDL particles	blood VLDL cholesterol amount	GCST90092975	1.0542e-33	-0.0284998	0.3146	SuSiE-inf	SuSiE fine-mapped credible set with out-of-sample LD	APOE	0.963871	2
rs7412	19_44908822_C_T	Concentration of IDL particles	intermediate density lipoprotein measurement	GCST90497620	1.062e-33	-0.33261	0.983335	PICS	PICS fine-mapped credible set extracted from summary statistics	APOE	0.961995	1
rs7412	19_44908822_C_T	Apolipoprotein B to Apolipoprotein A1 ratio	apolipoprotein B to apolipoprotein A1 ratio	GCST90497138	1.309e-33	-0.316141	0.983185	PICS	PICS fine-mapped credible set extracted from summary statistics	APOE	0.961995	1
rs7412	19_44908822_C_T	Mean sphered cell volume (UKB data field 30270)	erythrocyte volume	GCST90079003	1.931e-33	0.0444697	0.785529	PICS	PICS fine-mapped credible set extracted from summary statistics	APOE	0.959152	2
rs7412	19_44908822_C_T	Pulse pressure	pulse pressure measurement	GCST90292476	2e-33	-0.364575	0.78546	PICS	PICS fine-mapped credible set based on reported top hit	APOE	0.959152	2
rs7412	19_44908822_C_T	Major coronary heart disease event	coronary artery disease	FINNGEN_R12_I9_CHD	3.467e-33	-0.162032	0.922299	SuSie	SuSiE fine-mapped credible set with in-sample LD	APOE	0.960485	2
rs7412	19_44908822_C_T	Total cholesterol minus HDL-C levels	non-high density lipoprotein cholesterol measurement	GCST90499127	4.337e-33	-0.322453	0.982299	PICS	PICS fine-mapped credible set extracted from summary statistics	APOE	0.963345	1
rs7412	19_44908822_C_T	Saturated fatty acids to total fatty acids percentage	saturated fatty acids to total fatty acids percentage	GCST90502199	4.97667e-33	0.0324902	0.511944	SuSiE-inf	SuSiE fine-mapped credible set with out-of-sample LD	APOE	0.962782	2
rs7412	19_44909976_G_T	Phospholipids to total lipids in very large VLDL percentage (UKB data field 23584)	phospholipids:total lipids ratio	GCST90269681	7.03617e-33	-0.0325758	0.426063	SuSiE-inf	SuSiE fine-mapped credible set with out-of-sample LD	APOE	0.963871	2
rs7412	19_44908822_C_T	Triglycerides to Total Lipids in Large LDL percentage	triglycerides to total lipids in large LDL percentage	GCST90498081	9.645e-33	0.316033	0.98168	PICS	PICS fine-mapped credible set extracted from summary statistics	APOE	0.963345	1
rs7412	19_44908822_C_T	Stearoyl sphingomyelin (d18:1/18:0) levels	stearoyl sphingomyelin (d18:1/18:0) measurement	GCST90245434	1e-32	-0.219629	0.782254	PICS	PICS fine-mapped credible set based on reported top hit	APOE	0.959152	2
rs7412	19_44908822_C_T	LDL direct, adjusted by medication - raw	low density lipoprotein cholesterol measurement	GCST90692375	1.02569e-32	-0.132529	0.831383	SuSiE-inf	SuSiE fine-mapped credible set with out-of-sample LD	APOE	0.960485	2
rs7412	19_44908822_C_T	Uracil-DNA glycosylase protein level	level of uracil-DNA glycosylase in blood serum	GCST90611924	1.264e-32	0.554094	0.981466	PICS	PICS fine-mapped credible set extracted from summary statistics	APOE	0.963345	1
rs7412	19_44908822_C_T	Cholesterol in Medium LDL	cholesterol in medium LDL measurement	GCST90498726	1.526e-32	-0.31839	0.981315	PICS	PICS fine-mapped credible set extracted from summary statistics	APOE	0.963345	1
rs7412	19_44908822_C_T	Triglycerides to Total Lipids in Very Small VLDL percentage	triglycerides to total lipids in very small VLDL percentage	GCST90500872	1.539e-32	0.312387	0.981309	PICS	PICS fine-mapped credible set extracted from summary statistics	APOE	0.963345	1
rs7412	19_44909976_G_T	Triglycerides to total lipids ratio in large VLDL	blood VLDL cholesterol amount, triglycerides:total lipids ratio	GCST90092879	1.72168e-32	0.0345564	0.222351	SuSiE-inf	SuSiE fine-mapped credible set with out-of-sample LD	APOE	0.963871	2
rs7412	19_44908822_C_T	Total cholesterol levels in very large HDL	high density lipoprotein cholesterol measurement, total cholesterol measurement	GCST90302126	1.734e-32	-0.093815	0.781145	PICS	PICS fine-mapped credible set extracted from summary statistics	APOE	0.959152	2
rs7412	19_44908822_C_T	Cholesterol to Total Lipids in Very Small VLDL percentage	cholesterol to total lipids in very small VLDL percentage	GCST90500707	1.838e-32	-0.304753	0.981165	PICS	PICS fine-mapped credible set extracted from summary statistics	APOE	0.963345	1
rs7412	19_44908822_C_T	Phosphatidylcholines levels (UKB data field 23437)	level of phosphatidylcholine	GCST90269534	2.0738e-32	-0.0466959	0.504551	SuSiE-inf	SuSiE fine-mapped credible set with out-of-sample LD	APOE	0.961895	2
rs7412	19_44908822_C_T	Pulse pressure	pulse pressure measurement	GCST90310296	2.18384e-32	-0.0148122	1	SuSiE-inf	SuSiE fine-mapped credible set with out-of-sample LD	APOE	0.962311	1
rs7412	19_44908822_C_T	Phospholipids in IDL	phospholipids in IDL measurement	GCST90497655	2.222e-32	-0.318455	0.981011	PICS	PICS fine-mapped credible set extracted from summary statistics	APOE	0.963345	1
rs7412	19_44908822_C_T	Cholesterol esters in very large HDL	high density lipoprotein cholesterol measurement, esterified cholesterol measurement	GCST90302128	2.505e-32	-0.093397	0.780401	PICS	PICS fine-mapped credible set extracted from summary statistics	APOE	0.959152	2
rs7412	19_44908822_C_T	Cholesterol to Total Lipids in IDL percentage	cholesterol to total lipids in IDL percentage	GCST90497502	2.734e-32	-0.40405	0.712995	PICS	PICS fine-mapped credible set extracted from summary statistics	APOE	0.964417	5
rs7412	19_44909976_G_T	Guanine nucleotide-binding protein G(k) subunit alpha levels	guanine nucleotide-binding protein G(k) subunit alpha measurement	GCST90247775	3e-32	0.284	0.219811	PICS	PICS fine-mapped credible set based on reported top hit	APOE	0.96161	2
rs7412	19_44908822_C_T	Carotid intima-media thickness (MTAG)	carotid artery thickness	GCST90449061	3.581e-32	-0.0927568	0.779675	PICS	PICS fine-mapped credible set extracted from summary statistics	APOE	0.959152	2
rs7412	19_44908822_C_T	Docosahexaenoic acid levels	docosahexaenoic acid measurement	GCST90502243	4.3014e-32	-0.0402806	0.645962	SuSiE-inf	SuSiE fine-mapped credible set with out-of-sample LD	APOE	0.961404	2
rs7412	19_44908822_C_T	Total Lipids in Medium LDL	total lipids in medium LDL	GCST90498807	4.713e-32	-0.323828	0.980386	PICS	PICS fine-mapped credible set extracted from summary statistics	APOE	0.963345	1
rs7412	19_44908822_C_T	Saturated fatty acids levels	saturated fatty acids measurement	GCST90502670	5.3031e-32	-0.040512	0.847124	SuSiE-inf	SuSiE fine-mapped credible set with out-of-sample LD	APOE	0.960485	2
rs7412	19_44908822_C_T	Cholesteryl Esters to Total Lipids in Very Small VLDL percentage	cholesteryl esters to total lipids in very small VLDL percentage	GCST90500742	6.31e-32	-0.301528	0.980138	PICS	PICS fine-mapped credible set extracted from summary statistics	APOE	0.963345	1
rs7412	19_44908822_C_T	Apolipoprotein A1 levels	apolipoprotein A 1 measurement	GCST90497121	6.653e-32	-0.315429	0.980092	PICS	PICS fine-mapped credible set extracted from summary statistics	APOE	0.963345	1
rs7412	19_44908822_C_T	Apolipoprotein B to Apolipoprotein A1 ratio	apolipoprotein B to apolipoprotein A1 ratio	GCST90497134	6.653e-32	-0.315429	0.980092	PICS	PICS fine-mapped credible set extracted from summary statistics	APOE	0.963345	1
rs7412	19_44909976_G_T	Reticulocyte count (UKB data field 30250)	reticulocyte count	GCST90474576	6.968e-32	-0.0446468	0.221515	PICS	PICS fine-mapped credible set extracted from summary statistics	APOE	0.962648	2
rs7412	19_44909976_G_T	Carotid intima media thickness	carotid artery thickness	GCST90100575	1.04956e-31	-0.052366	0.276193	SuSiE-inf	SuSiE fine-mapped credible set with out-of-sample LD	APOE	0.963871	2
rs7412	19_44908822_C_T	Ceramide (d18:1/16:0) levels	level of ceramide	GCST90024670	1.07695e-31	-0.352976	1	SuSiE-inf	SuSiE fine-mapped credible set with out-of-sample LD	APOE	0.962311	1
rs7412	19_44908822_C_T	Cholesteryl ester (18:1) levels	cholesteryl ester 18:1 measurement	GCST90024632	1.07695e-31	-0.25095	1	SuSiE-inf	SuSiE fine-mapped credible set with out-of-sample LD	APOE	0.962311	1
rs7412	19_44908822_C_T	Degree of unsaturation	degree of unsaturation measurement	GCST90502749	1.50017e-31	-0.0341246	0.520749	SuSiE-inf	SuSiE fine-mapped credible set with out-of-sample LD	APOE	0.962782	2
rs7412	19_44908822_C_T	Apolipoprotein B levels	apolipoprotein B measurement	GCST90497159	1.517e-31	-0.313255	0.979372	PICS	PICS fine-mapped credible set extracted from summary statistics	APOE	0.963345	1
rs7412	19_44908822_C_T	Triglycerides in large HDL	triglycerides in large HDL measurement	GCST90302005	1.546e-31	0.0915214	0.776675	PICS	PICS fine-mapped credible set extracted from summary statistics	APOE	0.959152	2
rs7412	19_44908822_C_T	Cholesterol to Total Lipids in Medium VLDL percentage (PGS-adjusted)	cholesterol to total lipids in medium VLDL percentage	GCST90498912	1.587e-31	-0.464584	0.703839	PICS	PICS fine-mapped credible set extracted from summary statistics	APOE	0.964417	5
rs7412	19_44908822_C_T	Free cholesterol to total lipids ratio in very large VLDL	free cholesterol:total lipids ratio, blood VLDL cholesterol amount	GCST90302143	1.697e-31	-0.101422	0.776483	PICS	PICS fine-mapped credible set extracted from summary statistics	APOE	0.959152	2
rs7412	19_44908822_C_T	Cholesteryl Esters to Total Lipids in Large LDL percentage	cholesteryl esters to total lipids in large LDL percentage	GCST90497945	2.391e-31	-0.3124	0.978962	PICS	PICS fine-mapped credible set extracted from summary statistics	APOE	0.963345	1
rs7412	19_44909976_G_T	Omega-3 fatty acids to Omega-6 fatty acids ratio	fatty acid amount	GCST90502398	2.48069e-31	0.0526905	0.291642	SuSiE-inf	SuSiE fine-mapped credible set with out-of-sample LD	APOE	0.963871	2
rs7412	19_44909976_G_T	Omega-6 fatty acids to omega-3 fatty acids ratio	omega-6:omega-3 polyunsaturated fatty acid ratio	GCST90502476	2.48531e-31	-0.0417816	0.377855	SuSiE-inf	SuSiE fine-mapped credible set with out-of-sample LD	APOE	0.963871	2
rs7412	19_44909976_G_T	Saturated fatty acids levels	saturated fatty acids measurement	GCST90502674	2.67402e-31	-0.042474	0.0671142	SuSiE-inf	SuSiE fine-mapped credible set with out-of-sample LD	APOE	0.963871	2
rs7412	19_44908822_C_T	Disorders of lipid metabolism (PheCode 272)	metabolic disease	GCST90475713	2.676e-31	-0.416735	0.976629	PICS	PICS fine-mapped credible set extracted from summary statistics	APOE	0.963345	1
rs7412	19_44908822_C_T	Vacuolar protein sorting-associated protein 29 protein level	level of vacuolar protein sorting-associated protein 29 in blood serum	GCST90609977	2.738e-31	0.374331	0.978839	PICS	PICS fine-mapped credible set extracted from summary statistics	APOE	0.963345	1
rs7412	19_44908822_C_T	Palmitoyl dihydrosphingomyelin (d18:0/16:0) levels	palmitoyl dihydrosphingomyelin (d18:0/16:0) measurement	GCST90245359	3e-31	-0.215192	0.775301	PICS	PICS fine-mapped credible set based on reported top hit	APOE	0.959152	2
rs7412	19_44908822_C_T	Hyperlipidemia (PheCode 272.1)	hyperlipidemia	GCST90475716	3.896e-31	-0.414755	0.976264	PICS	PICS fine-mapped credible set extracted from summary statistics	APOE	0.963345	1
rs7412	19_44908822_C_T	Total cholesterol minus HDL-C levels	non-high density lipoprotein cholesterol measurement	GCST90499125	4.098e-31	-0.319999	0.978466	PICS	PICS fine-mapped credible set extracted from summary statistics	APOE	0.963345	1
rs7412	19_44908822_C_T	HDL cholesterol levels	HDL cholesterol change measurement	GCST90497338	4.098e-31	-0.319999	0.978466	PICS	PICS fine-mapped credible set extracted from summary statistics	APOE	0.963345	1
rs7412	19_44908822_C_T	Pulse pressure	pulse pressure measurement	GCST006629	5e-31	-0.3753	0.774235	PICS	PICS fine-mapped credible set based on reported top hit	APOE	0.959152	2
rs7412	19_44908822_C_T	Reticulocyte count (UKB data field 30250)	reticulocyte count	GCST90079001	5.07e-31	-0.0436965	0.774205	PICS	PICS fine-mapped credible set extracted from summary statistics	APOE	0.959152	2
rs7412	19_44908822_C_T	heart rate (HR, minimum, inv-normal transformed)	heart rate	GCST90476341	5.392e-31	0.0539	0.774077	PICS	PICS fine-mapped credible set extracted from summary statistics	APOE	0.959152	2
rs7412	19_44908822_C_T	Cholesteryl Esters in Medium VLDL	cholesteryl ester measurement	GCST90498955	5.53e-31	-0.310847	0.978185	PICS	PICS fine-mapped credible set extracted from summary statistics	APOE	0.963345	1
rs7412	19_44908822_C_T	Degree of unsaturation (UKB data field 23443)	degree of unsaturation measurement	GCST90269540	6.78393e-31	-0.0386179	0.5183	SuSiE-inf	SuSiE fine-mapped credible set with out-of-sample LD	APOE	0.962782	2
rs7412	19_44908822_C_T	Low density lipoprotein cholesterol levels	low density lipoprotein cholesterol measurement	GCST90565128	7e-31	-0.615302	0.695899	PICS	PICS fine-mapped credible set based on reported top hit	APOE	0.963426	5
rs7412	19_44909976_G_T	Reticulocyte count (UKB data field 30250)	reticulocyte count	GCST90691830	7.861e-31	-0.0269656	0.454717	SuSiE-inf	SuSiE fine-mapped credible set with out-of-sample LD	APOE	0.963871	2
rs7412	19_44908822_C_T	Coronary artery disease or von Willebrand factor levels (pleiotropy)	coronary artery disease, von Willebrand factor quality	GCST90129544	8e-31	NA	0.695175	PICS	PICS fine-mapped credible set based on reported top hit	APOE	0.963426	5
rs7412	19_44908822_C_T	Cholesterol in Medium LDL	cholesterol in medium LDL measurement	GCST90498712	8.037e-31	-0.317236	0.977829	PICS	PICS fine-mapped credible set extracted from summary statistics	APOE	0.963345	1
rs7412	19_44908822_C_T	Cholesterol to Total Lipids in IDL percentage	cholesterol to total lipids in IDL percentage	GCST90497492	8.904e-31	-0.399252	0.694593	PICS	PICS fine-mapped credible set extracted from summary statistics	APOE	0.964417	5
rs7412	19_44909976_G_T	Saturated fatty acids to total fatty acids percentage	saturated fatty acids to total fatty acids percentage	GCST90499950	9.725e-31	0.066635	0.226933	PICS	PICS fine-mapped credible set extracted from summary statistics	APOE	0.962648	2
rs7412	19_44908822_C_T	Apolipoprotein B levels	apolipoprotein B measurement	GCST90137523	1e-30	-0.51	0.977619	PICS	PICS fine-mapped credible set based on reported top hit	APOE	0.963345	1
rs7412	19_44908822_C_T	Triglycerides to Total Lipids in Medium VLDL percentage (PGS-adjusted)	triglycerides to total lipids in medium VLDL percentage	GCST90499058	1.381e-30	0.462619	0.692198	PICS	PICS fine-mapped credible set extracted from summary statistics	APOE	0.964417	5
rs7412	19_44908822_C_T	Triglycerides to total lipids ratio in chylomicrons and extremely large VLDL	chylomicron amount, blood VLDL cholesterol amount, triglycerides:total lipids ratio	GCST90302173	1.515e-30	-0.0967758	0.771901	PICS	PICS fine-mapped credible set extracted from summary statistics	APOE	0.959152	2
rs7412	19_44908822_C_T	Alzheimer's disease (adjusted for APOE e4 dosage)	APOE carrier status, Alzheimer disease	GCST90654656	2e-30	-0.356675	0.771312	PICS	PICS fine-mapped credible set based on reported top hit	APOE	0.959152	2
rs7412	19_44911142_C_A	Low density lipoprotein cholesterol levels	low density lipoprotein cholesterol measurement	GCST90454481	2e-30	-0.708083	0.054248	PICS	PICS fine-mapped credible set based on reported top hit	APOE	0.925828	6
rs7412	19_44908822_C_T	Lipid traits	total cholesterol measurement	GCST002174_2	2e-30	-0.09	0.690162	PICS	PICS fine-mapped credible set based on reported top hit	APOE	0.963426	5
rs7412	19_44908822_C_T	Myocardial infarction, strict	myocardial infarction	FINNGEN_R12_I9_MI_STRICT	2.574e-30	-0.23447	0.982123	SuSie	SuSiE fine-mapped credible set with in-sample LD	APOE	0.964545	1
rs7412	19_44908822_C_T	Sphingomyelin (d18:1/24:0) levels	sphingomyelin measurement	GCST90025122	3.0102e-30	-0.241949	1	SuSiE-inf	SuSiE fine-mapped credible set with out-of-sample LD	APOE	0.962311	1
rs7412	19_44908822_C_T	Cholesterol to Total Lipids in Very Small VLDL percentage	cholesterol to total lipids in very small VLDL percentage	GCST90500704	3.161e-30	-0.300484	0.976473	PICS	PICS fine-mapped credible set extracted from summary statistics	APOE	0.963345	1
rs7412	19_44908822_C_T	Cholesteryl Esters to Total Lipids in Large LDL percentage	cholesteryl esters to total lipids in large LDL percentage	GCST90497941	3.271e-30	-0.314482	0.976438	PICS	PICS fine-mapped credible set extracted from summary statistics	APOE	0.963345	1
rs7412	19_44908822_C_T	Free cholesterol in very large HDL	free cholesterol in very large HDL measurement	GCST90302130	3.445e-30	-0.0906101	0.770153	PICS	PICS fine-mapped credible set extracted from summary statistics	APOE	0.959152	2
rs7412	19_44909976_G_T	Omega-6 fatty acids to omega-3 fatty acids ratio	omega-6:omega-3 polyunsaturated fatty acid ratio	GCST90502489	3.66363e-30	-0.0441404	0.324109	SuSiE-inf	SuSiE fine-mapped credible set with out-of-sample LD	APOE	0.963871	2
rs7412	19_44909976_G_T	Omega-3 fatty acids to Omega-6 fatty acids ratio	fatty acid amount	GCST90502411	3.66514e-30	0.0441404	0.324108	SuSiE-inf	SuSiE fine-mapped credible set with out-of-sample LD	APOE	0.963871	2
rs7412	19_44908822_C_T	Total lipids in small HDL (PGS-adjusted)	total lipids in small HDL measurement	GCST90499454	3.738e-30	0.0438232	0.769979	PICS	PICS fine-mapped credible set extracted from summary statistics	APOE	0.959152	2
rs7412	19_44908822_C_T	Ceramide (d18:1/16:0) levels	level of ceramide	GCST90025281	3.8e-30	-0.46	0.769944	PICS	PICS fine-mapped credible set extracted from summary statistics	APOE	0.959152	2
rs7412	19_44908822_C_T	Free Cholesterol to Total Lipids in Small VLDL percentage (PGS-adjusted)	free cholesterol to total lipids in small VLDL percentage	GCST90499827	4.12e-30	-0.448835	0.686155	PICS	PICS fine-mapped credible set extracted from summary statistics	APOE	0.964417	5
rs7412	19_44908822_C_T	Phospholipids in IDL	phospholipids in IDL measurement	GCST90497651	5.045e-30	-0.31382	0.97599	PICS	PICS fine-mapped credible set extracted from summary statistics	APOE	0.963345	1
rs7412	19_44908822_C_T	Reticulocyte count (UKB data field 30250)	reticulocyte count	GCST90692767	5.35551e-30	-0.022119	0.525041	SuSiE-inf	SuSiE fine-mapped credible set with out-of-sample LD	APOE	0.962782	2
rs7412	19_44909976_G_T	Mixed hyperlipidemia (PheCode 272.13)	hyperlipidemia	GCST90475727	5.76643e-30	-0.0170916	0.145088	SuSiE-inf	SuSiE fine-mapped credible set with out-of-sample LD	APOE	0.963871	2
rs7412	19_44908822_C_T	Coronary artery disease or factor VIII levels (pleiotropy)	coronary artery disease, factor VIII measurement	GCST90129543	6e-30	NA	0.684051	PICS	PICS fine-mapped credible set based on reported top hit	APOE	0.963426	5
rs7412	19_44908822_C_T	Cholesterol to Total Lipids in IDL percentage (PGS-adjusted)	cholesterol to total lipids in IDL percentage	GCST90497504	6.734e-30	-0.459102	0.683402	PICS	PICS fine-mapped credible set extracted from summary statistics	APOE	0.964417	5
rs7412	19_44909976_G_T	Creatinine levels	serum creatinine amount	GCST90497236	7.452e-30	0.0582753	0.231213	PICS	PICS fine-mapped credible set extracted from summary statistics	APOE	0.962648	2
rs7412	19_44908822_C_T	Cholesteryl Esters to Total Lipids in Very Small VLDL percentage	cholesteryl esters to total lipids in very small VLDL percentage	GCST90500733	1.073e-29	-0.297203	0.975189	PICS	PICS fine-mapped credible set extracted from summary statistics	APOE	0.963345	1
rs7412	19_44908822_C_T	Apolipoprotein B levels	apolipoprotein B measurement	GCST90497149	1.253e-29	-0.310684	0.975021	PICS	PICS fine-mapped credible set extracted from summary statistics	APOE	0.963345	1
rs7412	19_44908822_C_T	triglyceride (maximum, inv-norm transformed)	triglyceride measurement	GCST90476430	1.26643e-29	0.0538585	0.85075	SuSiE-inf	SuSiE fine-mapped credible set with out-of-sample LD	APOE	0.960485	2
rs7412	19_44908822_C_T	Cholesteryl Esters in Small LDL	cholesteryl ester measurement	GCST90499599	1.72e-29	-0.301676	0.974674	PICS	PICS fine-mapped credible set extracted from summary statistics	APOE	0.963345	1
rs7412	19_44909976_G_T	Apolipoprotein B levels (UKB data field 30640)	apolipoprotein B measurement	GCST90474313	1.982e-29	-0.619614	0.052186	PICS	PICS fine-mapped credible set extracted from summary statistics	APOE	0.935568	4
rs7412	19_44909976_G_T	Heme oxygenase 1 levels	protein measurement	GCST90247919	2e-29	0.271	0.233318	PICS	PICS fine-mapped credible set based on reported top hit	APOE	0.96161	2
rs7412	19_44908822_C_T	Other degenerative diseases of the nervous system	neurodegenerative disease	FINNGEN_R12_NEURODEGOTH	2.063e-29	-0.101114	0.66593	SuSie	SuSiE fine-mapped credible set with in-sample LD	APOE	0.962352	2
rs7412	19_44908822_C_T	heart rate (HR, mean, inv-normal transformed)	heart rate	GCST90480666	2.15e-29	0.05668	0.766201	PICS	PICS fine-mapped credible set extracted from summary statistics	APOE	0.959152	2
rs7412	19_44908822_C_T	Alkyldiacylglycerol (O-52:2) [NL-16:0] levels	level of diglyceride	GCST90024575	2.31592e-29	0.232168	1	SuSiE-inf	SuSiE fine-mapped credible set with out-of-sample LD	APOE	0.962311	1
rs7412	19_44908822_C_T	Cholesteryl ester (18:1) levels	cholesteryl ester 18:1 measurement	GCST90025242	2.31592e-29	-0.201486	1	SuSiE-inf	SuSiE fine-mapped credible set with out-of-sample LD	APOE	0.962311	1
rs7412	19_44908822_C_T	Estimated degree of unsaturation	fatty acid amount	GCST90302121	3.507e-29	-0.0910014	0.765131	PICS	PICS fine-mapped credible set extracted from summary statistics	APOE	0.959152	2
rs7412	19_44908822_C_T	Biological Father: High cholesterol	Hypercholesterolemia	GCST90479572	4.02e-29	-0.149282	0.764831	PICS	PICS fine-mapped credible set extracted from summary statistics	APOE	0.959152	2
rs7412	19_44908822_C_T	Degree of unsaturation	degree of unsaturation measurement	GCST90502736	4.7927e-29	-0.0313452	0.703713	SuSiE-inf	SuSiE fine-mapped credible set with out-of-sample LD	APOE	0.960485	2
rs7412	19_44908822_C_T	Triglycerides in large HDL (PGS-adjusted)	triglycerides in large HDL measurement	GCST90497893	4.865e-29	0.365778	0.973499	PICS	PICS fine-mapped credible set extracted from summary statistics	APOE	0.963345	1
rs7412	19_44908822_C_T	Low density lipoprotein cholesterol levels	low density lipoprotein cholesterol measurement	GCST90013333	6.275e-29	-0.565627	0.763851	PICS	PICS fine-mapped credible set extracted from summary statistics	APOE	0.959152	2
rs7412	19_44908822_C_T	Free cholesterol levels	free cholesterol measurement	GCST90024697	7.75895e-29	-0.324939	1	SuSiE-inf	SuSiE fine-mapped credible set with out-of-sample LD	APOE	0.962311	1
rs7412	19_44908822_C_T	Cholesteryl ester (20:2) levels	cholesteryl ester 20:2 measurement	GCST90024637	7.75895e-29	-0.352165	1	SuSiE-inf	SuSiE fine-mapped credible set with out-of-sample LD	APOE	0.962311	1
rs7412	19_44908822_C_T	Total free cholesterol levels	free cholesterol measurement	GCST90025190	7.75895e-29	-0.324939	1	SuSiE-inf	SuSiE fine-mapped credible set with out-of-sample LD	APOE	0.962311	1
rs7412	19_44908822_C_T	Coronary artery disease or fibrinogen levels (pleiotropy)	circulating fibrinogen levels, coronary artery disease	GCST90129546	1e-28	NA	0.667884	PICS	PICS fine-mapped credible set based on reported top hit	APOE	0.964359	5
rs7412	19_44908822_C_T	Low-density lipoprotein response to statins (relative logarithmic difference)	low density lipoprotein cholesterol measurement, response to statin	GCST90455606	1.10581e-28	-0.117084	1	SuSiE-inf	SuSiE fine-mapped credible set with out-of-sample LD	APOE	0.962311	1
rs7412	19_44908822_C_T	Cholesteryl Esters in VLDL	cholesteryl esters in VLDL measurement	GCST90500212	1.163e-28	-0.305786	0.97247	PICS	PICS fine-mapped credible set extracted from summary statistics	APOE	0.964279	1
rs7412	19_44908822_C_T	Cholesteryl Esters in Medium VLDL	cholesteryl ester measurement	GCST90498957	1.163e-28	-0.305786	0.97247	PICS	PICS fine-mapped credible set extracted from summary statistics	APOE	0.964279	1
rs7412	19_44909976_G_T	Biological Mother: High cholesterol	Hypercholesterolemia	GCST90475489	1.319e-28	-0.0212217	0.413418	SuSiE-inf	SuSiE fine-mapped credible set with out-of-sample LD	APOE	0.963871	2
rs7412	19_44908822_C_T	Free Cholesterol to Total Lipids in Small LDL percentage	free cholesterol to total lipids in small LDL percentage	GCST90499610	1.927e-28	-0.389848	0.664007	PICS	PICS fine-mapped credible set extracted from summary statistics	APOE	0.965325	5
rs7412	19_44908822_C_T	Concentration of small LDL particles	concentration of small LDL particles measurement	GCST90499662	2.53e-28	-0.295615	0.971517	PICS	PICS fine-mapped credible set extracted from summary statistics	APOE	0.964279	1
rs7412	19_44909976_G_T	Cholesterol levels in large HDL	high density lipoprotein cholesterol measurement, total cholesterol measurement	GCST90092844	2.96757e-28	-0.0274665	0.397803	SuSiE-inf	SuSiE fine-mapped credible set with out-of-sample LD	APOE	0.963871	2
rs7412	19_44908822_C_T	Coronary artery disease or factor XI levels (pleiotropy)	coronary artery disease, factor XI measurement	GCST90129545	3e-28	NA	0.661366	PICS	PICS fine-mapped credible set based on reported top hit	APOE	0.964359	5
rs7412	19_44908822_C_T	Coronary artery disease or factor VII levels (pleiotropy)	coronary artery disease, factor VII measurement	GCST90129542	3e-28	NA	0.661366	PICS	PICS fine-mapped credible set based on reported top hit	APOE	0.964359	5
rs7412	19_44908822_C_T	Triglycerides to Total Lipids in Small LDL percentage	triglycerides to total lipids in small LDL percentage	GCST90499723	3.591e-28	0.384676	0.660288	PICS	PICS fine-mapped credible set extracted from summary statistics	APOE	0.965325	5
rs7412	19_44909976_G_T	Spread type: Butter/spreadable butter (UKB data field 1428_1)	diet measurement	GCST90132953	3.73683e-28	0.0194568	0.487356	SuSiE-inf	SuSiE fine-mapped credible set with out-of-sample LD	APOE	0.963871	2
rs7412	19_44908822_C_T	Cholesteryl ester (22:4) levels	cholesteryl ester 22:4 measurement	GCST90025253	3.82132e-28	-0.211324	1	SuSiE-inf	SuSiE fine-mapped credible set with out-of-sample LD	APOE	0.962311	1
rs7412	19_44908822_C_T	Sphingomyelin (d18:1/24:0) levels	sphingomyelin measurement	GCST90025750	3.82132e-28	-0.162741	1	SuSiE-inf	SuSiE fine-mapped credible set with out-of-sample LD	APOE	0.962311	1
rs7412	19_44908822_C_T	Sphingomyelin (d18:1/22:0) levels/Sphingomyelin (d16:1/24:0) levels	sphingomyelin measurement	GCST90025748	3.82132e-28	-0.211121	1	SuSiE-inf	SuSiE fine-mapped credible set with out-of-sample LD	APOE	0.962311	1
rs7412	19_44909976_G_T	Systolic blood pressure	systolic blood pressure	GCST90435415	4e-28	-0.0388271	0.239828	PICS	PICS fine-mapped credible set based on reported top hit	APOE	0.96161	2
rs7412	19_44909976_G_T	Coronary atherosclerosis (PheCode 411.4)	coronary atherosclerosis	GCST90480132	4.31e-28	-0.107957	0.239992	PICS	PICS fine-mapped credible set extracted from summary statistics	APOE	0.962648	2
rs7412	19_44909976_G_T	Phosphoglycerides levels	phospholipid level	GCST90092938	4.36093e-28	-0.0365587	0.367421	SuSiE-inf	SuSiE fine-mapped credible set with out-of-sample LD	APOE	0.963871	2
rs7412	19_44908822_C_T	Sterol ester (27:1/16:0) levels	level of Sterol ester (27:1/16:0) in blood serum	GCST90277240	5e-28	-0.407448	0.759213	PICS	PICS fine-mapped credible set based on reported top hit	APOE	0.959152	2
rs7412	19_44909976_G_T	Ratio of omega-6 fatty acids to omega-3 fatty acids	fatty acid amount	GCST90092934	5.47813e-28	-0.0350709	0.297974	SuSiE-inf	SuSiE fine-mapped credible set with out-of-sample LD	APOE	0.963871	2
rs7412	19_44908822_C_T	Cholesteryl Esters in Small LDL	cholesteryl ester measurement	GCST90499590	5.936e-28	-0.300626	0.970431	PICS	PICS fine-mapped credible set extracted from summary statistics	APOE	0.964279	1
rs7412	19_44908822_C_T	Free Cholesterol to Total Lipids in Small HDL percentage	free cholesterol to total lipids in small HDL percentage	GCST90499415	6.442e-28	-0.29118	0.970324	PICS	PICS fine-mapped credible set extracted from summary statistics	APOE	0.964279	1
rs7412	19_44908822_C_T	Baculoviral IAP repeat-containing protein 2 protein level	level of baculoviral IAP repeat-containing protein 2 in blood serum	GCST90608517	6.522e-28	0.251124	0.970308	PICS	PICS fine-mapped credible set extracted from summary statistics	APOE	0.964279	1
rs7412	19_44908822_C_T	Phospholipids to Total Lipids in Small LDL percentage	phospholipids:total lipids ratio	GCST90499680	6.764e-28	-0.290016	0.97026	PICS	PICS fine-mapped credible set extracted from summary statistics	APOE	0.964279	1
rs7412	19_44908822_C_T	Cholesteryl Esters to Total Lipids in Small HDL percentage (PGS-adjusted)	cholesteryl esters to total lipids in small HDL percentage	GCST90499381	8.459e-28	-0.378678	0.969967	PICS	PICS fine-mapped credible set extracted from summary statistics	APOE	0.964279	1
rs7412	19_44908822_C_T	Free cholesterol in small LDL	free cholesterol in small LDL measurement	GCST90499624	9.417e-28	-0.386737	0.654454	PICS	PICS fine-mapped credible set extracted from summary statistics	APOE	0.965325	5
rs7412	19_44908822_C_T	Tricosanoyl sphingomyelin (d18:1/23:0) levels	tricosanoyl sphingomyelin (d18:1/23:0) measurement	GCST90103222	1e-27	-0.296	0.757639	PICS	PICS fine-mapped credible set based on reported top hit	APOE	0.959152	2
rs7412	19_44908822_C_T	Spread type: Butter/spreadable butter (UKB data field 1428_1)	diet measurement	GCST90041784	1.14377e-27	0.020911	0.50018	SuSiE-inf	SuSiE fine-mapped credible set with out-of-sample LD	APOE	0.961895	2
rs7412	19_44908822_C_T	Mixed hyperlipidemia (PheCode 272.13)	hyperlipidemia	GCST90475726	1.382e-27	-0.0268609	0.97178	SuSiE-inf	SuSiE fine-mapped credible set with out-of-sample LD	APOE	0.96545	1
rs7412	19_44908822_C_T	GM3 ganglioside (d18:1/22:0) levels	GM3 ganglioside measurement	GCST90024728	1.84429e-27	-0.313982	1	SuSiE-inf	SuSiE fine-mapped credible set with out-of-sample LD	APOE	0.962311	1
rs7412	19_44908822_C_T	Sphingomyelin (d18:1/22:0) levels/Sphingomyelin (d16:1/24:0) levels	sphingomyelin measurement	GCST90025120	1.84429e-27	-0.241227	1	SuSiE-inf	SuSiE fine-mapped credible set with out-of-sample LD	APOE	0.962311	1
rs7412	19_44908822_C_T	Cholesteryl ester (22:4) levels	cholesteryl ester 22:4 measurement	GCST90024643	1.84429e-27	-0.341381	1	SuSiE-inf	SuSiE fine-mapped credible set with out-of-sample LD	APOE	0.962311	1
rs7412	19_44908822_C_T	Total fatty acid levels	fatty acid amount	GCST90502723	1.88373e-27	-0.0594457	0.856322	SuSiE-inf	SuSiE fine-mapped credible set with out-of-sample LD	APOE	0.960485	2
rs7412	19_44908822_C_T	Lipoprotein-associated phospholipase A2 activity change in response to darapladib treatment in cardiovascular disease	lipoprotein-associated phospholipase A(2) change measurement, response to darapladib	GCST004966	2e-27	-0.04	0.649833	PICS	PICS fine-mapped credible set based on reported top hit	APOE	0.964359	5
rs7412	19_44908822_C_T	Free cholesterol levels	free cholesterol measurement	GCST90132723	2.43255e-27	-0.181333	1	SuSiE-inf	SuSiE fine-mapped credible set with out-of-sample LD	APOE	0.962311	1
rs7412	19_44908822_C_T	Direct bilirubin levels (UKB data field 30660)	bilirubin measurement	GCST90429609	2.438e-27	0.043971	0.755595	PICS	PICS fine-mapped credible set extracted from summary statistics	APOE	0.959152	2
rs7412	19_44908822_C_T	Free Cholesterol to Total Lipids in Small LDL percentage	free cholesterol to total lipids in small LDL percentage	GCST90499611	2.835e-27	-0.386224	0.647673	PICS	PICS fine-mapped credible set extracted from summary statistics	APOE	0.965325	5
rs7412	19_44908822_C_T	Triglycerides to Total Lipids in IDL percentage (PGS-adjusted)	triglycerides to total lipids in IDL percentage	GCST90497664	4.043e-27	0.42911	0.645463	PICS	PICS fine-mapped credible set extracted from summary statistics	APOE	0.965325	5
rs7412	19_44908822_C_T	Triglycerides to Total Lipids in Medium LDL percentage (PGS-adjusted)	triglycerides to total lipids in medium LDL percentage	GCST90498865	4.933e-27	0.475764	0.96754	PICS	PICS fine-mapped credible set extracted from summary statistics	APOE	0.964279	1
rs7412	19_44908822_C_T	LDL direct levels (UKB data field 30780)	low density lipoprotein cholesterol measurement	GCST90474382	5.436e-27	-0.575115	0.753737	PICS	PICS fine-mapped credible set extracted from summary statistics	APOE	0.959152	2
rs7412	19_44908822_C_T	Docosahexaenoic acid levels	docosahexaenoic acid measurement	GCST90502255	5.67223e-27	-0.0310566	0.609809	SuSiE-inf	SuSiE fine-mapped credible set with out-of-sample LD	APOE	0.961404	2
rs7412	19_44909976_G_T	Polyunsaturated fatty acid levels	polyunsaturated fatty acid measurement	GCST90502623	6.07708e-27	-0.0468216	0.302398	SuSiE-inf	SuSiE fine-mapped credible set with out-of-sample LD	APOE	0.963871	2
rs7412	19_44908822_C_T	Coronary artery disease	coronary artery disease	GCST005195	7.26646e-27	-0.0214752	1	SuSiE-inf	SuSiE fine-mapped credible set with out-of-sample LD	APOE	0.962311	1
rs7412	19_44909976_G_T	Histone-lysine N-methyltransferase 2C levels	histone-lysine N-methyltransferase 2C measurement	GCST90247892	8e-27	0.263	0.246523	PICS	PICS fine-mapped credible set based on reported top hit	APOE	0.96161	2
rs7412	19_44908822_C_T	Concentration of small LDL particles	concentration of small LDL particles measurement	GCST90499665	8.598e-27	-0.294158	0.966733	PICS	PICS fine-mapped credible set extracted from summary statistics	APOE	0.964279	1
rs7412	19_44908822_C_T	Sterol ester (27:1/18:2) levels	level of Sterol ester (27:1/18:2) in blood serum	GCST90244378	1e-26	-0.5269	0.752312	PICS	PICS fine-mapped credible set based on reported top hit	APOE	0.959152	2
rs7412	19_44909976_G_T	Omega-3 fatty acids to total fatty acids percentage	fatty acid amount	GCST90502088	1.03118e-26	0.0220209	0.2699	SuSiE-inf	SuSiE fine-mapped credible set with out-of-sample LD	APOE	0.963871	2
rs7412	19_44908822_C_T	Triglycerides to Total Lipids in IDL percentage	triglycerides to total lipids in IDL percentage	GCST90497668	1.308e-26	0.365872	0.638062	PICS	PICS fine-mapped credible set extracted from summary statistics	APOE	0.965325	5
rs7412	19_44908822_C_T	Free Cholesterol to Total Lipids in Medium LDL percentage	free cholesterol to total lipids in medium LDL percentage	GCST90498771	1.406e-26	-0.278157	0.966001	PICS	PICS fine-mapped credible set extracted from summary statistics	APOE	0.964279	1
rs7412	19_44908822_C_T	Total free cholesterol levels	free cholesterol measurement	GCST90500074	1.631e-26	-0.286726	0.965777	PICS	PICS fine-mapped credible set extracted from summary statistics	APOE	0.964279	1
rs7412	19_44908822_C_T	Ischemic heart disease (PheCode 411)	coronary artery disease	GCST90475929	1.662e-26	-0.0156592	0.640629	SuSiE-inf	SuSiE fine-mapped credible set with out-of-sample LD	APOE	0.961404	2
rs7412	19_44909976_G_T	Total lipids in small HDL	total lipids in small HDL measurement	GCST90499456	1.725e-26	0.0543666	0.248271	PICS	PICS fine-mapped credible set extracted from summary statistics	APOE	0.962648	2
rs7412	19_44909976_G_T	Biological Sibling: High cholesterol	Hypercholesterolemia	GCST90480682	1.84e-26	-0.144966	0.248418	PICS	PICS fine-mapped credible set extracted from summary statistics	APOE	0.962648	2
rs7412	19_44908822_C_T	Phospholipids to Total Lipids in Small LDL percentage	phospholipids:total lipids ratio	GCST90499686	1.878e-26	-0.289116	0.965563	PICS	PICS fine-mapped credible set extracted from summary statistics	APOE	0.964279	1
rs7412	19_44908822_C_T	Other chronic ischemic heart disease, unspecified (PheCode 411.8)	heart disease	GCST90475938	1.893e-26	-0.0136668	0.626472	SuSiE-inf	SuSiE fine-mapped credible set with out-of-sample LD	APOE	0.961404	2
rs7412	19_44909976_G_T	Saturated fatty acids levels	saturated fatty acids measurement	GCST90502675	1.98138e-26	-0.0349035	0.28773	SuSiE-inf	SuSiE fine-mapped credible set with out-of-sample LD	APOE	0.96566	2
rs7412	19_44909976_G_T	Total cholesterol levels	total cholesterol measurement	GCST007441	2e-26	-13.1251	0.0616604	PICS	PICS fine-mapped credible set based on reported top hit	APOE	0.959868	5
rs7412	19_44908822_C_T	Triglycerides to Total Lipids in Small LDL percentage	triglycerides to total lipids in small LDL percentage	GCST90499715	2.102e-26	0.376595	0.635033	PICS	PICS fine-mapped credible set extracted from summary statistics	APOE	0.965325	5
rs7412	19_44908822_C_T	Triglycerides in HDL (PGS-adjusted)	triglycerides in HDL measurement	GCST90497457	2.216e-26	0.410412	0.965309	PICS	PICS fine-mapped credible set extracted from summary statistics	APOE	0.964279	1
rs7412	19_44909976_G_T	Spread type - Butter/spreadable butter (UKB data field 1428)	diet measurement	GCST90691590	2.88313e-26	0.015038	0.412279	SuSiE-inf	SuSiE fine-mapped credible set with out-of-sample LD	APOE	0.963871	2
rs7412	19_44909976_G_T	Spread type - Butter/spreadable butter (UKB data field 1428)	diet measurement	GCST90693033	2.88313e-26	0.0149931	0.41226	SuSiE-inf	SuSiE fine-mapped credible set with out-of-sample LD	APOE	0.963871	2
rs7412	19_44908822_C_T	Free cholesterol in small LDL	free cholesterol in small LDL measurement	GCST90499636	3.388e-26	-0.380572	0.631961	PICS	PICS fine-mapped credible set extracted from summary statistics	APOE	0.965325	5
rs7412	19_44908822_C_T	Free Cholesterol in LDL	free cholesterol in LDL measurement	GCST90498381	3.388e-26	-0.380572	0.631961	PICS	PICS fine-mapped credible set extracted from summary statistics	APOE	0.965325	5
rs7412	19_44909976_G_T	High density lipoprotein cholesterol levels	high density lipoprotein cholesterol measurement	GCST90428787	3.90328e-26	0.0402169	0.247753	SuSiE-inf	SuSiE fine-mapped credible set with out-of-sample LD	APOE	0.963871	2
rs7412	19_44908822_C_T	Total Dehydrocholesteryl ester levels	cholesteryl ester measurement	GCST90025191	4.04289e-26	-0.31996	1	SuSiE-inf	SuSiE fine-mapped credible set with out-of-sample LD	APOE	0.962311	1
rs7412	19_44908822_C_T	Total GM3 ganglioside levels	GM3 ganglioside measurement	GCST90025196	4.04289e-26	-0.306417	1	SuSiE-inf	SuSiE fine-mapped credible set with out-of-sample LD	APOE	0.962311	1
rs7412	19_44909976_G_T	Beta-endorphin levels	beta-endorphin measurement	GCST90246687	5e-26	0.261	0.250712	PICS	PICS fine-mapped credible set based on reported top hit	APOE	0.96161	2
rs7412	19_44909976_G_T	Total fatty acid levels	fatty acid amount	GCST90092987	6.05107e-26	-0.0307077	0.369484	SuSiE-inf	SuSiE fine-mapped credible set with out-of-sample LD	APOE	0.963871	2
rs7412	19_44908822_C_T	Free Cholesterol to Total Lipids in Small HDL percentage	free cholesterol to total lipids in small HDL percentage	GCST90499416	6.803e-26	-0.286452	0.963537	PICS	PICS fine-mapped credible set extracted from summary statistics	APOE	0.961166	1
rs7412	19_44909976_G_T	Cholesterol levels (UKB data field 30690)	total cholesterol measurement	GCST90474340	7.631e-26	-0.373095	0.0636115	PICS	PICS fine-mapped credible set extracted from summary statistics	APOE	0.959868	5
rs7412	19_44908822_C_T	GM3 ganglioside (d18:1/22:0) levels	GM3 ganglioside measurement	GCST90025339	8.63801e-26	-0.220968	1	SuSiE-inf	SuSiE fine-mapped credible set with out-of-sample LD	APOE	0.962311	1
rs7412	19_44909976_G_T	Diabetes (confirmatory factor analysis Factor 28)	diabetes mellitus	GCST90309362	1.02796e-25	-0.0201187	0.293584	SuSiE-inf	SuSiE fine-mapped credible set with out-of-sample LD	APOE	0.963871	2
rs7412	19_44908822_C_T	Cholesteryl Esters to Total Lipids in Small LDL percentage	cholesteryl esters to total lipids in small LDL percentage	GCST90499581	1.082e-25	0.278305	0.962776	PICS	PICS fine-mapped credible set extracted from summary statistics	APOE	0.961166	1
rs7412	19_44908822_C_T	Free Cholesterol to Total Lipids in Medium LDL percentage	free cholesterol to total lipids in medium LDL percentage	GCST90498765	1.095e-25	-0.279669	0.962756	PICS	PICS fine-mapped credible set extracted from summary statistics	APOE	0.961166	1
rs7412	19_44909976_G_T	Docosahexaenoic acid levels	docosahexaenoic acid measurement	GCST90092816	1.24529e-25	-0.0434065	0.428239	SuSiE-inf	SuSiE fine-mapped credible set with out-of-sample LD	APOE	0.963871	2
rs7412	19_44908822_C_T	Cholesterol in LDL [Mass/volume] in Serum or Plasma by Direct assay	low density lipoprotein cholesterol measurement, total cholesterol measurement	GCST90012643	1.26677e-25	-0.144306	1	SuSiE-inf	SuSiE fine-mapped credible set with out-of-sample LD	APOE	0.962311	1
rs7412	19_44908822_C_T	Triglycerides in medium HDL (PGS-adjusted)	triglycerides in medium HDL measurement	GCST90498692	1.847e-25	0.453557	0.961877	PICS	PICS fine-mapped credible set extracted from summary statistics	APOE	0.961166	1
rs7412	19_44911142_C_A	Total cholesterol levels	total cholesterol measurement	GCST90104174	2e-25	10.3857	0.0694098	PICS	PICS fine-mapped credible set based on reported top hit	APOE	0.929981	7
rs7412	19_44908822_C_T	Circulating docosahexaenoic acid levels	docosahexaenoic acid measurement	GCST90133361	2e-25	-0.077	0.745142	PICS	PICS fine-mapped credible set based on reported top hit	APOE	0.959152	2
rs7412	19_44908822_C_T	Cholesteryl esters in large VLDL (UKB data field 23499)	cholesteryl ester measurement	GCST90269596	2.04671e-25	-0.0418303	0.66529	SuSiE-inf	SuSiE fine-mapped credible set with out-of-sample LD	APOE	0.961404	2
rs7412	19_44909976_G_T	ICD10 I25: Chronic ischaemic heart disease	Myocardial Ischemia	GCST90473543	2.224e-25	-0.13618	0.254177	PICS	PICS fine-mapped credible set extracted from summary statistics	APOE	0.962648	2
rs7412	19_44908822_C_T	Total cholesterol levels	total cholesterol measurement	GCST90500019	2.274e-25	-0.279109	0.961522	PICS	PICS fine-mapped credible set extracted from summary statistics	APOE	0.961166	1
rs7412	19_44908822_C_T	Triglycerides in small HDL (PGS-adjusted)	triglycerides in small HDL measurement	GCST90499542	2.634e-25	0.394857	0.618496	PICS	PICS fine-mapped credible set extracted from summary statistics	APOE	0.963285	5
rs7412	19_44908822_C_T	Free Cholesterol to Total Lipids in Large HDL percentage	free cholesterol to total lipids in large HDL percentage	GCST90497778	2.653e-25	-0.277039	0.961256	PICS	PICS fine-mapped credible set extracted from summary statistics	APOE	0.961166	1
rs7412	19_44909976_G_T	F-box/LRR-repeat protein 4 levels	f-box/LRR-repeat protein 4 measurement	GCST90247560	3e-25	-0.253	0.254877	PICS	PICS fine-mapped credible set based on reported top hit	APOE	0.96161	2
rs7412	19_44908822_C_T	Phospholipids to Total Lipids in IDL percentage	phospholipids:total lipids ratio	GCST90497622	3.583e-25	0.373892	0.616438	PICS	PICS fine-mapped credible set extracted from summary statistics	APOE	0.963285	5
rs7412	19_44909976_G_T	Serum total cholesterol levels	total cholesterol measurement	GCST005448	4e-25	-0.399	0.255552	PICS	PICS fine-mapped credible set based on reported top hit	APOE	0.96161	2
rs7412	19_44908822_C_T	Cholesteryl Esters to Total Lipids in Small LDL percentage	cholesteryl esters to total lipids in small LDL percentage	GCST90499580	4.144e-25	0.281947	0.960476	PICS	PICS fine-mapped credible set extracted from summary statistics	APOE	0.961166	1
rs7412	19_44909976_G_T	Familial hypercholesterolemia	familial hypercholesterolemia	FINNGEN_R12_E4_FH	4.552e-25	-0.250045	0.386224	SuSie	SuSiE fine-mapped credible set with in-sample LD	APOE	0.963871	2
rs7412	19_44908822_C_T	LDL direct levels	low density lipoprotein cholesterol measurement	GCST90692123	6.05966e-25	-0.109362	0.787158	SuSiE-inf	SuSiE fine-mapped credible set with out-of-sample LD	APOE	0.960485	2
rs7412	19_44908822_C_T	Triglycerides to Total Lipids in IDL percentage	triglycerides to total lipids in IDL percentage	GCST90497669	6.079e-25	0.358063	0.61288	PICS	PICS fine-mapped credible set extracted from summary statistics	APOE	0.963285	5
rs7412	19_44908822_C_T	Total Sphingomyelin levels	sphingomyelin measurement	GCST90025842	6.2e-25	-0.41	0.742357	PICS	PICS fine-mapped credible set extracted from summary statistics	APOE	0.959152	2
rs7412	19_44908822_C_T	Total esterified cholesterol levels	esterified cholesterol measurement	GCST90500040	7.466e-25	-0.275534	0.95942	PICS	PICS fine-mapped credible set extracted from summary statistics	APOE	0.961166	1
rs7412	19_44908822_C_T	Nuclear receptor-binding protein protein level	level of nuclear receptor-binding protein in blood serum	GCST90617669	7.72917e-25	-0.226374	0.996387	SuSiE-inf	SuSiE fine-mapped credible set with out-of-sample LD	APOE	0.962311	1
rs7412	19_44908822_C_T	Dehydrocholesteryl ester (18:2) levels	cholesteryl ester measurement	GCST90024700	8.17338e-25	-0.312511	1	SuSiE-inf	SuSiE fine-mapped credible set with out-of-sample LD	APOE	0.962311	1
rs7412	19_44908822_C_T	Total Sphingomyelin levels	sphingomyelin measurement	GCST90025213	8.17338e-25	-0.329511	1	SuSiE-inf	SuSiE fine-mapped credible set with out-of-sample LD	APOE	0.962311	1
rs7412	19_44908822_C_T	Sphingomyelin (d18:1/23:0) levels/Sphingomyelin (d17:1/24:0) levels	sphingomyelin measurement	GCST90025121	8.17338e-25	-0.322409	1	SuSiE-inf	SuSiE fine-mapped credible set with out-of-sample LD	APOE	0.962311	1
rs7412	19_44908822_C_T	Phosphatidylcholine (16:0_18:0) levels	level of phosphatidylcholine	GCST90024856	8.17338e-25	-0.224889	1	SuSiE-inf	SuSiE fine-mapped credible set with out-of-sample LD	APOE	0.962311	1
rs7412	19_44908822_C_T	Triglycerides to Total Lipids in Very Small VLDL percentage (PGS-adjusted)	triglycerides to total lipids in very small VLDL percentage	GCST90500881	8.778e-25	0.391656	0.610389	PICS	PICS fine-mapped credible set extracted from summary statistics	APOE	0.962514	5
rs7412	19_44908822_C_T	Angina pectoris	angina pectoris	FINNGEN_R12_I9_ANGINA	9.48e-25	-0.159906	0.952525	SuSie	SuSiE fine-mapped credible set with in-sample LD	APOE	0.962541	1
rs7412	19_44908822_C_T	Triglycerides to Total Lipids in Very Large VLDL percentage	triglycerides to total lipids in very large VLDL percentage	GCST90500677	9.627e-25	0.27109	0.958954	PICS	PICS fine-mapped credible set extracted from summary statistics	APOE	0.961166	1
rs7412	19_44908822_C_T	Total free cholesterol levels	free cholesterol measurement	GCST90500068	1.167e-24	-0.282899	0.958598	PICS	PICS fine-mapped credible set extracted from summary statistics	APOE	0.961166	1
rs7412	19_44908822_C_T	Total Dehydrocholesteryl ester levels	cholesteryl ester measurement	GCST90025819	1.18344e-24	-0.163029	1	SuSiE-inf	SuSiE fine-mapped credible set with out-of-sample LD	APOE	0.962311	1
rs7412	19_44908822_C_T	Sphingomyelin (d18:1/23:0) levels/Sphingomyelin (d17:1/24:0) levels	sphingomyelin measurement	GCST90025749	1.18344e-24	-0.151058	1	SuSiE-inf	SuSiE fine-mapped credible set with out-of-sample LD	APOE	0.962311	1
rs7412	19_44908822_C_T	Alkyldiacylglycerol (O-52:0) [NL-16:0] levels	level of diglyceride	GCST90024574	1.18344e-24	0.185704	1	SuSiE-inf	SuSiE fine-mapped credible set with out-of-sample LD	APOE	0.962311	1
rs7412	19_44908822_C_T	Phospholipids to Total Lipids in IDL percentage	phospholipids:total lipids ratio	GCST90497635	1.57e-24	0.363635	0.606418	PICS	PICS fine-mapped credible set extracted from summary statistics	APOE	0.962514	5
rs7412	19_44908822_C_T	Cholesteryl Esters in Medium LDL	cholesteryl ester measurement	GCST90498752	2.103e-24	-0.272895	0.957488	PICS	PICS fine-mapped credible set extracted from summary statistics	APOE	0.96207	1
rs7412	19_44908822_C_T	Free cholesterol in very large VLDL	free cholesterol in very large VLDL measurement	GCST90500596	2.154e-24	0.275894	0.957442	PICS	PICS fine-mapped credible set extracted from summary statistics	APOE	0.96207	1
rs7412	19_44908822_C_T	Free cholesterol in chylomicrons and extremely large VLDL	free cholesterol in chylomicrons and extremely large VLDL measurement	GCST90500980	2.154e-24	0.275894	0.957442	PICS	PICS fine-mapped credible set extracted from summary statistics	APOE	0.96207	1
rs7412	19_44908822_C_T	Free Cholesterol in VLDL	free cholesterol in VLDL measurement	GCST90500224	2.154e-24	0.275894	0.957442	PICS	PICS fine-mapped credible set extracted from summary statistics	APOE	0.96207	1
rs7412	19_44908822_C_T	Free cholesterol in large VLDL	free cholesterol in large VLDL measurement	GCST90498198	2.154e-24	0.275894	0.957442	PICS	PICS fine-mapped credible set extracted from summary statistics	APOE	0.96207	1
rs7412	19_44908822_C_T	Free cholesterol in chylomicrons and extremely large VLDL	free cholesterol in chylomicrons and extremely large VLDL measurement	GCST90500985	2.93e-24	0.268138	0.956848	PICS	PICS fine-mapped credible set extracted from summary statistics	APOE	0.96207	1
rs7412	19_44908822_C_T	Triglycerides to Total Lipids in Medium LDL percentage	triglycerides to total lipids in medium LDL percentage	GCST90498863	3.354e-24	0.3534	0.60118	PICS	PICS fine-mapped credible set extracted from summary statistics	APOE	0.962514	5
rs7412	19_44908822_C_T	Pulse pressure	pulse pressure measurement	GCST007269	4e-24	-0.3606	0.737668	PICS	PICS fine-mapped credible set based on reported top hit	APOE	0.959152	2
rs7412	19_44909976_G_T	Total lipid levels in small HDL	high density lipoprotein cholesterol measurement, lipid measurement	GCST90092950	4.95497e-24	0.0314956	0.449682	SuSiE-inf	SuSiE fine-mapped credible set with out-of-sample LD	APOE	0.963871	2
rs7412	19_44908822_C_T	Triglyceride levels in IDL	intermediate density lipoprotein measurement, triglyceride measurement	GCST90132634	6.00913e-24	-0.0975509	1	SuSiE-inf	SuSiE fine-mapped credible set with out-of-sample LD	APOE	0.962311	1
rs7412	19_44908822_C_T	Cholesterol in Medium VLDL	cholesterol in medium VLDL measurement	GCST90498924	7.083e-24	-0.269962	0.955095	PICS	PICS fine-mapped credible set extracted from summary statistics	APOE	0.961275	1
rs7412	19_44908822_C_T	Sphingomyelin (d18:1/17:0, d17:1/18:0, d19:1/16:0) levels	Sphingomyelin (d18:1/17:0, d17:1/18:0, d19:1/16:0) measurement	GCST90245418	8e-24	-0.189973	0.735891	PICS	PICS fine-mapped credible set based on reported top hit	APOE	0.959152	2
rs7412	19_44908822_C_T	Triglycerides in medium HDL	triglycerides in medium HDL measurement	GCST90498693	8.813e-24	0.265306	0.954649	PICS	PICS fine-mapped credible set extracted from summary statistics	APOE	0.961275	1
rs7412	19_44908822_C_T	Triglycerides to Total Lipids in Very Large VLDL percentage	triglycerides to total lipids in very large VLDL percentage	GCST90500668	9.016e-24	0.270912	0.954602	PICS	PICS fine-mapped credible set extracted from summary statistics	APOE	0.961275	1
rs7412	19_44908822_C_T	Triglycerides to Total Lipids in Large VLDL percentage	triglycerides to total lipids in large VLDL percentage	GCST90498273	9.016e-24	0.270912	0.954602	PICS	PICS fine-mapped credible set extracted from summary statistics	APOE	0.961275	1
rs7412	19_44908822_C_T	Cholesteryl Esters to Total Lipids in Very Large VLDL percentage	cholesteryl esters to total lipids in very large VLDL percentage	GCST90500550	9.41e-24	-0.261443	0.954514	PICS	PICS fine-mapped credible set extracted from summary statistics	APOE	0.961275	1
rs7412	19_44908822_C_T	Cholesterol to Total Lipids in Small HDL percentage (PGS-adjusted)	cholesterol to total lipids in small HDL percentage	GCST90499347	1.004e-23	-0.53067	0.954381	PICS	PICS fine-mapped credible set extracted from summary statistics	APOE	0.961275	1
rs7412	19_44908822_C_T	Phospholipids to Total Lipids in Small VLDL percentage (PGS-adjusted)	total lipids in small VLDL	GCST90499889	1.069e-23	-0.405857	0.593062	PICS	PICS fine-mapped credible set extracted from summary statistics	APOE	0.962514	5
rs7412	19_44908822_C_T	Phospholipids in VLDL	phospholipids in VLDL measurement	GCST90500269	1.262e-23	0.270407	0.953906	PICS	PICS fine-mapped credible set extracted from summary statistics	APOE	0.961275	1
rs7412	19_44908822_C_T	Phospholipids in large VLDL	phospholipids in large VLDL measurement	GCST90498262	1.262e-23	0.270407	0.953906	PICS	PICS fine-mapped credible set extracted from summary statistics	APOE	0.961275	1
rs7412	19_44908822_C_T	Phospholipids in chylomicrons and extremely large VLDL	phospholipids in chylomicrons and extremely large VLDL measurement	GCST90501047	1.262e-23	0.270407	0.953906	PICS	PICS fine-mapped credible set extracted from summary statistics	APOE	0.961275	1
rs7412	19_44908822_C_T	Phospholipids in very large VLDL	phospholipids in very large VLDL measurement	GCST90500650	1.262e-23	0.270407	0.953906	PICS	PICS fine-mapped credible set extracted from summary statistics	APOE	0.961275	1
rs7412	19_44908822_C_T	Total cholesterol levels	total cholesterol measurement	GCST90500016	1.284e-23	-0.27557	0.95387	PICS	PICS fine-mapped credible set extracted from summary statistics	APOE	0.961275	1
rs7412	19_44908822_C_T	Dehydrocholesteryl ester (18:2) levels	cholesteryl ester measurement	GCST90025311	1.52397e-23	-0.16194	1	SuSiE-inf	SuSiE fine-mapped credible set with out-of-sample LD	APOE	0.962311	1
rs7412	19_44908822_C_T	Sphingomyelin (d18:1/20:0) levels/Sphingomyelin (d16:1/22:0) levels	sphingomyelin measurement	GCST90025119	1.52397e-23	-0.301454	1	SuSiE-inf	SuSiE fine-mapped credible set with out-of-sample LD	APOE	0.962311	1
rs7412	19_44908822_C_T	Cholesteryl ester (20:3) levels	cholesteryl ester 20:3 measurement	GCST90024638	1.52397e-23	-0.274284	1	SuSiE-inf	SuSiE fine-mapped credible set with out-of-sample LD	APOE	0.962311	1
rs7412	19_44908822_C_T	Total GM3 ganglioside levels	GM3 ganglioside measurement	GCST90025824	1.52397e-23	-0.208733	1	SuSiE-inf	SuSiE fine-mapped credible set with out-of-sample LD	APOE	0.962311	1
rs7412	19_44908822_C_T	Ceramide (d18:2/20:0) levels	level of ceramide	GCST90024681	1.52397e-23	-0.412022	1	SuSiE-inf	SuSiE fine-mapped credible set with out-of-sample LD	APOE	0.962311	1
rs7412	19_44908822_C_T	Remnant cholesterol (non-HDL, non-LDL -cholesterol)	remnant cholesterol measurement	GCST90499342	1.552e-23	-0.268457	0.953472	PICS	PICS fine-mapped credible set extracted from summary statistics	APOE	0.961275	1
rs7412	19_44909976_G_T	Mitochondrial DNA copy number	mitochondrial DNA measurement	GCST90026371	1.689e-23	0.0384	0.264494	PICS	PICS fine-mapped credible set extracted from summary statistics	APOE	0.962648	2
rs7412	19_44908822_C_T	Phospholipids in chylomicrons and extremely large VLDL	phospholipids in chylomicrons and extremely large VLDL measurement	GCST90501058	1.977e-23	0.262007	0.952959	PICS	PICS fine-mapped credible set extracted from summary statistics	APOE	0.961275	1
rs7412	19_44908822_C_T	Coronary atherosclerosis (PheCode 411.4)	coronary atherosclerosis	GCST90693007	2.2176e-23	-0.0165443	0.730979	SuSiE-inf	SuSiE fine-mapped credible set with out-of-sample LD	APOE	0.960485	2
rs7412	19_44908822_C_T	Coronary atherosclerosis (PheCode 411.4)	coronary atherosclerosis	GCST90691962	2.2176e-23	-0.0167138	0.73092	SuSiE-inf	SuSiE fine-mapped credible set with out-of-sample LD	APOE	0.960485	2
rs7412	19_44909976_G_T	Creatinine levels	serum creatinine amount	GCST90497237	2.225e-23	0.0564386	0.265163	PICS	PICS fine-mapped credible set extracted from summary statistics	APOE	0.962648	2
rs7412	19_44908822_C_T	Cholesterol to Total Lipids in Small HDL percentage	cholesterol to total lipids in small HDL percentage	GCST90499350	2.381e-23	-0.354482	0.587369	PICS	PICS fine-mapped credible set extracted from summary statistics	APOE	0.962514	5
rs7412	19_44908822_C_T	Phospholipids to Total Lipids in Small HDL percentage	phospholipids:total lipids ratio	GCST90499488	2.401e-23	0.345876	0.58731	PICS	PICS fine-mapped credible set extracted from summary statistics	APOE	0.962514	5
rs7412	19_44909976_G_T	Mitochondrial DNA copy number	mitochondrial DNA measurement	GCST90026372	2.55453e-23	0.0171686	0.199714	SuSiE-inf	SuSiE fine-mapped credible set with out-of-sample LD	APOE	0.963871	2
rs7412	19_44908822_C_T	Phospholipids in IDL (PGS-adjusted)	phospholipids in IDL measurement	GCST90497639	2.579e-23	-0.570009	0.952387	PICS	PICS fine-mapped credible set extracted from summary statistics	APOE	0.961275	1
rs7412	19_44909976_G_T	Omega-6 fatty acid levels	omega-6 polyunsaturated fatty acid measurement	GCST90502519	2.65257e-23	-0.0458505	0.239557	SuSiE-inf	SuSiE fine-mapped credible set with out-of-sample LD	APOE	0.963871	2
rs7412	19_44909976_G_T	ICD10 I20: Angina pectoris	angina pectoris	GCST90473533	2.778e-23	-0.152778	0.265704	PICS	PICS fine-mapped credible set extracted from summary statistics	APOE	0.962648	2
rs7412	19_44908822_C_T	Free cholesterol levels in chylomicrons and extremely large VLDL (PGS-adjusted)	free cholesterol in chylomicrons and extremely large VLDL measurement	GCST90500977	3.234e-23	0.384646	0.585174	PICS	PICS fine-mapped credible set extracted from summary statistics	APOE	0.962514	5
rs7412	19_44908822_C_T	Cholesterol to Total Lipids in Large LDL percentage	cholesterol to total lipids in large LDL percentage	GCST90497917	3.444e-23	-0.345464	0.584722	PICS	PICS fine-mapped credible set extracted from summary statistics	APOE	0.962514	5
rs7412	19_44908822_C_T	Cholesteryl Esters to Total Lipids in Large VLDL percentage	cholesteryl esters to total lipids in large VLDL percentage	GCST90498150	3.599e-23	-0.263931	0.951661	PICS	PICS fine-mapped credible set extracted from summary statistics	APOE	0.961275	1
rs7412	19_44908822_C_T	Cholesteryl Esters to Total Lipids in Very Large VLDL percentage	cholesteryl esters to total lipids in very large VLDL percentage	GCST90500545	3.599e-23	-0.263931	0.951661	PICS	PICS fine-mapped credible set extracted from summary statistics	APOE	0.961275	1
rs7412	19_44908822_C_T	Total esterified cholesterol levels	esterified cholesterol measurement	GCST90500037	3.682e-23	-0.27218	0.951611	PICS	PICS fine-mapped credible set extracted from summary statistics	APOE	0.961275	1
rs7412	19_44908822_C_T	Cholesterol in Large HDL (PGS-adjusted)	cholesterol in large HDL measurement	GCST90497726	3.717e-23	-0.0317607	0.731882	PICS	PICS fine-mapped credible set extracted from summary statistics	APOE	0.959152	2
rs7412	19_44909976_G_T	Triglycerides to total lipids in large VLDL percentage (UKB data field 23593)	triglycerides to total lipids in large VLDL percentage	GCST90269690	3.82336e-23	0.0273674	0.474406	SuSiE-inf	SuSiE fine-mapped credible set with out-of-sample LD	APOE	0.963871	2
rs7412	19_44908822_C_T	Triglycerides in HDL	triglycerides in HDL measurement	GCST90497458	3.857e-23	0.267627	0.951508	PICS	PICS fine-mapped credible set extracted from summary statistics	APOE	0.961275	1
rs7412	19_44908822_C_T	Triglycerides in medium HDL	triglycerides in medium HDL measurement	GCST90498688	3.857e-23	0.267627	0.951508	PICS	PICS fine-mapped credible set extracted from summary statistics	APOE	0.961275	1
rs7412	19_44908822_C_T	Cholesteryl Esters in Medium LDL	cholesteryl ester measurement	GCST90498750	4.175e-23	-0.271746	0.951333	PICS	PICS fine-mapped credible set extracted from summary statistics	APOE	0.961275	1
rs7412	19_44908822_C_T	Triglycerides to Total Lipids in Small VLDL percentage (PGS-adjusted)	triglycerides to total lipids in small VLDL percentage	GCST90499908	5.181e-23	0.395561	0.581776	PICS	PICS fine-mapped credible set extracted from summary statistics	APOE	0.963285	6
rs7412	19_44909976_G_T	Linoleic acid levels	linoleic acid measurement	GCST90502311	5.65446e-23	-0.0426313	0.146236	SuSiE-inf	SuSiE fine-mapped credible set with out-of-sample LD	APOE	0.963871	2
rs7412	19_44908822_C_T	Sphingomyelins levels	sphingomyelin measurement	GCST90499969	5.925e-23	-0.259265	0.950551	PICS	PICS fine-mapped credible set extracted from summary statistics	APOE	0.961275	1
rs7412	19_44909976_G_T	Coronary heart disease	coronary artery disease	GCST90446534	7e-23	NA	0.267966	PICS	PICS fine-mapped credible set based on reported top hit	APOE	0.96161	2
rs7412	19_44909976_G_T	Angina	angina pectoris	GCST90446533	8e-23	NA	0.268294	PICS	PICS fine-mapped credible set based on reported top hit	APOE	0.96161	2
rs7412	19_44908822_C_T	Phospholipids to Total Lipids in Small HDL percentage (PGS-adjusted)	phospholipids:total lipids ratio	GCST90499486	9.972e-23	0.610104	0.949363	PICS	PICS fine-mapped credible set extracted from summary statistics	APOE	0.959152	2
rs7412	19_44909976_G_T	Biological age difference (delta-Age)	aging	GCST90566392	1.033e-22	-0.26236	0.268924	PICS	PICS fine-mapped credible set extracted from summary statistics	APOE	0.962648	2
rs7412	19_44908822_C_T	Phospholipids in chylomicrons and extremely large VLDL (PGS-adjusted)	phospholipids in chylomicrons and extremely large VLDL measurement	GCST90501048	1.044e-22	0.378845	0.576679	PICS	PICS fine-mapped credible set extracted from summary statistics	APOE	0.962514	6
rs7412	19_44908822_C_T	Triglycerides to Total Lipids in Large LDL percentage	triglycerides to total lipids in large LDL percentage	GCST90498082	1.202e-22	0.339482	0.575647	PICS	PICS fine-mapped credible set extracted from summary statistics	APOE	0.962514	6
rs7412	19_44908822_C_T	Biological Sibling: High cholesterol	Hypercholesterolemia	GCST90476371	1.21e-22	-0.0184429	0.531833	SuSiE-inf	SuSiE fine-mapped credible set with out-of-sample LD	APOE	0.962782	2
rs7412	19_44908822_C_T	Coiled-coil-helix-coiled-coil-helix domain-containing protein 7 protein level	level of coiled-coil-helix-coiled-coil-helix domain-containing protein 7 in blood serum	GCST90619524	1.34576e-22	-0.218326	1	SuSiE-inf	SuSiE fine-mapped credible set with out-of-sample LD	APOE	0.962311	1
rs7412	19_44908822_C_T	Cholesterol to Total Lipids in Very Large VLDL percentage	cholesterol to total lipids in very large VLDL percentage	GCST90500524	1.457e-22	-0.254825	0.948477	PICS	PICS fine-mapped credible set extracted from summary statistics	APOE	0.959152	2
rs7412	19_44908822_C_T	Triglycerides to Total Lipids in Medium LDL percentage	triglycerides to total lipids in medium LDL percentage	GCST90498872	1.646e-22	0.344576	0.573337	PICS	PICS fine-mapped credible set extracted from summary statistics	APOE	0.962514	6
rs7412	19_44908822_C_T	Saturated fatty acids to total fatty acids percentage (PGS-adjusted)	saturated fatty acids to total fatty acids percentage	GCST90499941	1.725e-22	0.0386272	0.727774	PICS	PICS fine-mapped credible set extracted from summary statistics	APOE	0.959152	2
rs7412	19_44908822_C_T	Sphingomyelin (d18:0/16:0) levels	sphingomyelin measurement	GCST90025741	1.84468e-22	-0.211862	1	SuSiE-inf	SuSiE fine-mapped credible set with out-of-sample LD	APOE	0.962311	1
rs7412	19_44908822_C_T	GM3 ganglioside (d18:1/16:0) levels	GM3 ganglioside measurement	GCST90025336	1.84468e-22	-0.190769	1	SuSiE-inf	SuSiE fine-mapped credible set with out-of-sample LD	APOE	0.962311	1
rs7412	19_44908822_C_T	Biological Father: High cholesterol	Hypercholesterolemia	GCST90475242	1.99e-22	-0.134531	0.727386	PICS	PICS fine-mapped credible set extracted from summary statistics	APOE	0.959152	2
rs7412	19_44909976_G_T	ICD10 I20-I25: Ischemic heart diseases	Myocardial Ischemia	GCST90473531	2.039e-22	-0.117626	0.270604	PICS	PICS fine-mapped credible set extracted from summary statistics	APOE	0.962648	2
rs7412	19_44908822_C_T	Coronary artery bypass grafting	coronary artery bypass	FINNGEN_R12_I9_CABG	2.121e-22	-0.232031	0.835864	SuSie	SuSiE fine-mapped credible set with in-sample LD	APOE	0.960485	2
rs7412	19_44908822_C_T	Pulse pressure	pulse pressure measurement	GCST90000065	2.377e-22	-0.0296243	0.726902	PICS	PICS fine-mapped credible set extracted from summary statistics	APOE	0.959152	2
rs7412	19_44909976_G_T	Free Cholesterol to Total Lipids in Medium LDL percentage	free cholesterol to total lipids in medium LDL percentage	GCST90498766	2.394e-22	-0.340619	0.0759615	PICS	PICS fine-mapped credible set extracted from summary statistics	APOE	0.960888	5
rs7412	19_44908822_C_T	GM3 ganglioside (d18:1/24:0) levels	GM3 ganglioside measurement	GCST90024729	2.6208e-22	-0.409878	1	SuSiE-inf	SuSiE fine-mapped credible set with out-of-sample LD	APOE	0.962311	1
rs7412	19_44908822_C_T	Dehydrocholesteryl ester (18:1) levels	cholesteryl ester measurement	GCST90024699	2.6208e-22	-0.266803	1	SuSiE-inf	SuSiE fine-mapped credible set with out-of-sample LD	APOE	0.962311	1
rs7412	19_44908822_C_T	Sphingomyelin (d18:2/24:0) levels	sphingomyelin measurement	GCST90025132	2.6208e-22	-0.294838	1	SuSiE-inf	SuSiE fine-mapped credible set with out-of-sample LD	APOE	0.962311	1
rs7412	19_44908822_C_T	GM3 ganglioside (d18:1/16:0) levels	GM3 ganglioside measurement	GCST90024725	2.6208e-22	-0.314487	1	SuSiE-inf	SuSiE fine-mapped credible set with out-of-sample LD	APOE	0.962311	1
rs7412	19_44909976_G_T	Free cholesterol levels in HDL	high density lipoprotein cholesterol measurement, free cholesterol measurement	GCST90092824	2.97609e-22	-0.0305354	0.417388	SuSiE-inf	SuSiE fine-mapped credible set with out-of-sample LD	APOE	0.963871	2
rs7412	19_44908822_C_T	Cholesterol in Small HDL (PGS-adjusted)	cholesterol in small HDL measurement	GCST90499361	3.526e-22	-0.0373055	0.725823	PICS	PICS fine-mapped credible set extracted from summary statistics	APOE	0.959152	2
rs7412	19_44909976_G_T	Other chronic ischemic heart disease, unspecified (PheCode 411.8)	heart disease	GCST90480133	3.54e-22	-0.116004	0.271974	PICS	PICS fine-mapped credible set extracted from summary statistics	APOE	0.962648	2
rs7412	19_44909976_G_T	LDL direct levels (UKB data field 30780)	low density lipoprotein cholesterol measurement	GCST90474383	4.774e-22	-0.524243	0.0770559	PICS	PICS fine-mapped credible set extracted from summary statistics	APOE	0.960888	5
rs7412	19_44908822_C_T	Cholesterol in Medium VLDL	cholesterol in medium VLDL measurement	GCST90498920	4.882e-22	-0.265128	0.945539	PICS	PICS fine-mapped credible set extracted from summary statistics	APOE	0.959152	2
rs7412	19_44908822_C_T	VLDL cholesterol levels	blood VLDL cholesterol amount	GCST90500193	4.882e-22	-0.265128	0.945539	PICS	PICS fine-mapped credible set extracted from summary statistics	APOE	0.959152	2
rs7412	19_44908822_C_T	Phospholipids to Total Lipids in Small HDL percentage	phospholipids:total lipids ratio	GCST90499481	5.536e-22	0.340026	0.564325	PICS	PICS fine-mapped credible set extracted from summary statistics	APOE	0.962514	6
rs7412	19_44908822_C_T	Sphingomyelin (d18:2/24:0) levels	sphingomyelin measurement	GCST90025760	5.6e-22	-0.39	0.724547	PICS	PICS fine-mapped credible set extracted from summary statistics	APOE	0.959152	2
rs7412	19_44908822_C_T	Cholesterol to Total Lipids in Small HDL percentage	cholesterol to total lipids in small HDL percentage	GCST90499353	5.681e-22	-0.347675	0.564131	PICS	PICS fine-mapped credible set extracted from summary statistics	APOE	0.962514	6
rs7412	19_44908822_C_T	Cholesterol to Total Lipids in Large LDL percentage	cholesterol to total lipids in large LDL percentage	GCST90497915	5.876e-22	-0.339921	0.563878	PICS	PICS fine-mapped credible set extracted from summary statistics	APOE	0.962514	6
rs7412	19_44908822_C_T	Omega-6 fatty acid levels	omega-6 polyunsaturated fatty acid measurement	GCST90132737	6.37231e-22	-0.148778	1	SuSiE-inf	SuSiE fine-mapped credible set with out-of-sample LD	APOE	0.962311	1
rs7412	19_44908822_C_T	Saturated fatty acids levels	saturated fatty acids measurement	GCST90502186	7.11073e-22	-0.0318455	0.880235	SuSiE-inf	SuSiE fine-mapped credible set with out-of-sample LD	APOE	0.960485	2
rs7412	19_44909976_G_T	Cholesteryl Esters to Total Lipids in Very Small VLDL percentage	cholesteryl esters to total lipids in very small VLDL percentage	GCST90500735	7.223e-22	-0.326158	0.0777139	PICS	PICS fine-mapped credible set extracted from summary statistics	APOE	0.960888	5
rs7412	19_44908822_C_T	Medication use (agents acting on the renin-angiotensin system)	Agents acting on the renin-angiotensin system use measurement	GCST90018988	7.763e-22	-0.0939	0.723639	PICS	PICS fine-mapped credible set extracted from summary statistics	APOE	0.959152	2
rs7412	19_44908822_C_T	Remnant cholesterol (non-HDL, non-LDL -cholesterol)	remnant cholesterol measurement	GCST90499333	8.091e-22	-0.264202	0.944257	PICS	PICS fine-mapped credible set extracted from summary statistics	APOE	0.959152	2
rs7412	19_44908822_C_T	Myocardial infarction	myocardial infarction	GCST011365	8.67208e-22	-0.0113442	0.999464	SuSiE-inf	SuSiE fine-mapped credible set with out-of-sample LD	APOE	0.962311	1
rs7412	19_44908822_C_T	Pulse pressure	pulse pressure measurement	GCST90000061	8.961e-22	-0.0297935	0.723239	PICS	PICS fine-mapped credible set extracted from summary statistics	APOE	0.959152	2
rs7412	19_44908822_C_T	Omega-6 fatty acid levels	omega-6 polyunsaturated fatty acid measurement	GCST90502518	9.43701e-22	-0.0279541	0.61037	SuSiE-inf	SuSiE fine-mapped credible set with out-of-sample LD	APOE	0.961404	2
rs7412	19_44908822_C_T	Lipoprotein A levels (UKB data field 30790)	lipoprotein A measurement	GCST90474386	9.959e-22	-0.22955	0.94372	PICS	PICS fine-mapped credible set extracted from summary statistics	APOE	0.959152	2
rs7412	19_44909976_G_T	Pulse pressure, combined automated + manual reading, adjusted by medication	pulse pressure measurement	GCST90692752	9.97882e-22	-0.0138355	0.299537	SuSiE-inf	SuSiE fine-mapped credible set with out-of-sample LD	APOE	0.963871	2
rs7412	19_44908822_C_T	Sphingomyelin (d18:1/20:0, d16:1/22:0) levels	Sphingomyelin (d18:1/20:0, d16:1/22:0) measurement	GCST90103183	1e-21	-0.261	0.722932	PICS	PICS fine-mapped credible set based on reported top hit	APOE	0.959152	2
rs7412	19_44908822_C_T	Total cholesterol levels	total cholesterol measurement	GCST90319529	1e-21	-0.25	0.559873	PICS	PICS fine-mapped credible set based on reported top hit	APOE	0.962514	6
rs7412	19_44908822_C_T	Cholesterol to Total Lipids in Large VLDL percentage	cholesterol to total lipids in large VLDL percentage	GCST90498122	1.144e-21	-0.255047	0.943359	PICS	PICS fine-mapped credible set extracted from summary statistics	APOE	0.959152	2
rs7412	19_44908822_C_T	Cholesterol to Total Lipids in Very Large VLDL percentage	cholesterol to total lipids in very large VLDL percentage	GCST90500525	1.144e-21	-0.255047	0.943359	PICS	PICS fine-mapped credible set extracted from summary statistics	APOE	0.959152	2
rs7412	19_44909976_G_T	Free cholesterol to total lipids ratio in large VLDL	free cholesterol:total lipids ratio, blood VLDL cholesterol amount	GCST90092873	1.16863e-21	-0.021639	0.327292	SuSiE-inf	SuSiE fine-mapped credible set with out-of-sample LD	APOE	0.964761	2
rs7412	19_44909976_G_T	Carotid intima media thickness (maximum)	carotid artery thickness	GCST90100581	1.23357e-21	-0.0631977	0.223513	SuSiE-inf	SuSiE fine-mapped credible set with out-of-sample LD	APOE	0.963871	2
rs7412	19_44909976_G_T	Angina (SPA correction)	angina pectoris	GCST90013936	1.23929e-21	-0.0140033	0.281525	SuSiE-inf	SuSiE fine-mapped credible set with out-of-sample LD	APOE	0.963871	2
rs7412	19_44909976_G_T	Free cholesterol levels in small HDL	high density lipoprotein cholesterol measurement, free cholesterol measurement	GCST90092948	1.34057e-21	-0.0305614	0.361133	SuSiE-inf	SuSiE fine-mapped credible set with out-of-sample LD	APOE	0.963871	2
rs7412	19_44909976_G_T	Omega-6 fatty acids to omega-3 fatty acids ratio (UKB data field 23459)	omega-6:omega-3 polyunsaturated fatty acid ratio	GCST90269556	1.37098e-21	-0.0343154	0.198854	SuSiE-inf	SuSiE fine-mapped credible set with out-of-sample LD	APOE	0.96566	2
rs7412	19_44908822_C_T	Cholesterol to Total Lipids in Small VLDL percentage (PGS-adjusted)	cholesterol to total lipids in small VLDL percentage	GCST90499767	1.448e-21	-0.380315	0.557066	PICS	PICS fine-mapped credible set extracted from summary statistics	APOE	0.962514	6
rs7412	19_44908822_C_T	Free Cholesterol in LDL	free cholesterol in LDL measurement	GCST90498382	1.508e-21	-0.336809	0.556757	PICS	PICS fine-mapped credible set extracted from summary statistics	APOE	0.962514	6
rs7412	19_44908822_C_T	Mean reticulocyte volume (UKB data field 30260)	mean reticulocyte volume	GCST90691831	1.514e-21	0.04582	0.721766	PICS	PICS fine-mapped credible set extracted from summary statistics	APOE	0.959152	2
rs7412	19_44908822_C_T	Cholesteryl Esters to Total Lipids in Medium VLDL percentage (PGS-adjusted)	cholesteryl esters to total lipids in medium VLDL percentage	GCST90498942	1.586e-21	-0.369872	0.556373	PICS	PICS fine-mapped credible set extracted from summary statistics	APOE	0.962514	6
rs7412	19_44908822_C_T	Docosahexaenoic acid levels	docosahexaenoic acid measurement	GCST90502242	1.59667e-21	-0.0305813	0.679053	SuSiE-inf	SuSiE fine-mapped credible set with out-of-sample LD	APOE	0.961404	2
rs7412	19_44908822_C_T	Glycoprotein acetyls levels (PGS-adjusted)	glycoprotein measurement	GCST90497335	1.64e-21	0.03591	0.72154	PICS	PICS fine-mapped credible set extracted from summary statistics	APOE	0.959152	2
rs7412	19_44909976_G_T	Free Cholesterol to Total Lipids in Large LDL percentage	free cholesterol to total lipids in large LDL percentage	GCST90497988	1.668e-21	-0.326196	0.0790467	PICS	PICS fine-mapped credible set extracted from summary statistics	APOE	0.960888	5
rs7412	19_44908822_C_T	Sphingomyelin (d18:2/22:0) levels	sphingomyelin measurement	GCST90025758	1.7e-21	-0.38	0.721438	PICS	PICS fine-mapped credible set extracted from summary statistics	APOE	0.959152	2
rs7412	19_44908822_C_T	Sphingomyelins levels	sphingomyelin measurement	GCST90499977	1.723e-21	-0.256779	0.942276	PICS	PICS fine-mapped credible set extracted from summary statistics	APOE	0.959152	2
rs7412	19_44909976_G_T	low density lipoprotein cholesterol (LDLC, maximum, inv-norm transformed)	low density lipoprotein cholesterol measurement	GCST90475410	1.743e-21	-0.3592	0.0791168	PICS	PICS fine-mapped credible set extracted from summary statistics	APOE	0.960888	5
rs7412	19_44908822_C_T	Saturated fatty acids levels	saturated fatty acids measurement	GCST90502658	1.80189e-21	-0.0429021	0.536945	SuSiE-inf	SuSiE fine-mapped credible set with out-of-sample LD	APOE	0.962782	2
rs7412	19_44909976_G_T	Free Cholesterol to Total Lipids in Very Small VLDL percentage	free cholesterol to total lipids in very small VLDL percentage	GCST90500778	1.919e-21	-0.247531	0.0545593	PICS	PICS fine-mapped credible set extracted from summary statistics	APOE	0.962648	2
rs7412	19_44908822_C_T	Late-onset Alzheimer's disease	late-onset Alzheimers disease	GCST90558103	2e-21	0.925278	0.554604	PICS	PICS fine-mapped credible set based on reported top hit	APOE	0.962514	6
rs7412	19_44909976_G_T	Cholesteryl ester levels in large HDL	high density lipoprotein cholesterol measurement, cholesteryl ester measurement	GCST90092846	2.1078e-21	-0.0220468	0.425816	SuSiE-inf	SuSiE fine-mapped credible set with out-of-sample LD	APOE	0.963871	2
rs7412	19_44909976_G_T	Cholesterol to Total Lipids in Very Small VLDL percentage	cholesterol to total lipids in very small VLDL percentage	GCST90500701	2.176e-21	-0.323448	0.0794706	PICS	PICS fine-mapped credible set extracted from summary statistics	APOE	0.960888	5
rs7412	19_44908822_C_T	Cholesteryl Esters to Total Lipids in Small HDL percentage	cholesteryl esters to total lipids in small HDL percentage	GCST90499387	2.441e-21	-0.24621	0.941337	PICS	PICS fine-mapped credible set extracted from summary statistics	APOE	0.959152	2
rs7412	19_44908822_C_T	Mean reticulocyte volume (UKB data field 30260)	mean reticulocyte volume	GCST90692932	2.512e-21	0.04525	0.720329	PICS	PICS fine-mapped credible set extracted from summary statistics	APOE	0.959152	2
rs7412	19_44909976_G_T	Total lipid levels in HDL	high density lipoprotein cholesterol measurement, lipid measurement	GCST90092825	2.61313e-21	0.0256977	0.40964	SuSiE-inf	SuSiE fine-mapped credible set with out-of-sample LD	APOE	0.963871	2
rs7412	19_44909976_G_T	Pulse pressure, combined automated + manual reading, adjusted by medication	pulse pressure measurement	GCST90691912	2.6916e-21	-0.0138372	0.266136	SuSiE-inf	SuSiE fine-mapped credible set with out-of-sample LD	APOE	0.963871	2
rs7412	19_44908822_C_T	Cardiovascular disease	cardiovascular disease	GCST90446535	3e-21	NA	0.719822	PICS	PICS fine-mapped credible set based on reported top hit	APOE	0.959152	2
rs7412	19_44908822_C_T	Cholesteryl Esters to Total Lipids in Small HDL percentage	cholesteryl esters to total lipids in small HDL percentage	GCST90499377	3.077e-21	-0.250534	0.940704	PICS	PICS fine-mapped credible set extracted from summary statistics	APOE	0.959152	2
rs7412	19_44908822_C_T	Coronary artery disease	coronary artery disease	GCST90081466	3.083e-21	-0.166623	0.719744	PICS	PICS fine-mapped credible set extracted from summary statistics	APOE	0.959152	2
rs7412	19_44908822_C_T	Free Cholesterol to Total Lipids in Medium LDL percentage	free cholesterol to total lipids in medium LDL percentage	GCST90498773	3.138e-21	-0.335642	0.551152	PICS	PICS fine-mapped credible set extracted from summary statistics	APOE	0.962514	6
rs7412	19_44909976_G_T	Pulse pressure, combined automated + manual reading, adjusted by medication - raw	pulse pressure measurement	GCST90692819	3.49005e-21	-0.0136201	0.284332	SuSiE-inf	SuSiE fine-mapped credible set with out-of-sample LD	APOE	0.963871	2
rs7412	19_44908822_C_T	Pulse rate, automated reading (UKB data field 102)	heart rate	GCST90692895	3.57705e-21	0.0193441	0.748075	SuSiE-inf	SuSiE fine-mapped credible set with out-of-sample LD	APOE	0.960485	2
rs7412	19_44908822_C_T	Ischemic heart disease (PheCode 411)	coronary artery disease	GCST90480134	3.81e-21	-0.0889262	0.719137	PICS	PICS fine-mapped credible set extracted from summary statistics	APOE	0.959152	2
rs7412	19_44908822_C_T	Triglycerides to Total Lipids in Large LDL percentage	triglycerides to total lipids in large LDL percentage	GCST90498087	3.999e-21	0.331397	0.549284	PICS	PICS fine-mapped credible set extracted from summary statistics	APOE	0.962473	7
rs7412	19_44908822_C_T	Systolic blood pressure	systolic blood pressure	GCST007087	4e-21	NA	0.718997	PICS	PICS fine-mapped credible set based on reported top hit	APOE	0.960101	2
rs7412	19_44908822_C_T	GM3 ganglioside (d18:1/20:0) levels	GM3 ganglioside measurement	GCST90024727	4.15712e-21	-0.468892	1	SuSiE-inf	SuSiE fine-mapped credible set with out-of-sample LD	APOE	0.962311	1
rs7412	19_44908822_C_T	Sphingomyelin (d18:2/22:0) levels	sphingomyelin measurement	GCST90025130	4.15712e-21	-0.303616	1	SuSiE-inf	SuSiE fine-mapped credible set with out-of-sample LD	APOE	0.962311	1
rs7412	19_44908822_C_T	Ceramide (d18:2/16:0) levels	level of ceramide	GCST90024678	4.15712e-21	-0.297286	1	SuSiE-inf	SuSiE fine-mapped credible set with out-of-sample LD	APOE	0.962311	1
rs7412	19_44908822_C_T	Cholesterol levels in chylomicrons and extremely large VLDL (PGS-adjusted)	cholesterol in chylomicrons and extremely large VLDL measurement	GCST90500919	4.574e-21	0.363679	0.548246	PICS	PICS fine-mapped credible set extracted from summary statistics	APOE	0.962473	7
rs7412	19_44908822_C_T	Free Cholesterol to Total Lipids in Small HDL percentage	free cholesterol to total lipids in small HDL percentage	GCST90499422	4.75e-21	-0.332249	0.547954	PICS	PICS fine-mapped credible set extracted from summary statistics	APOE	0.962473	7
rs7412	19_44909976_G_T	Pulse pressure, combined automated + manual reading, adjusted by medication - raw	pulse pressure measurement	GCST90691913	4.86039e-21	-0.013689	0.26187	SuSiE-inf	SuSiE fine-mapped credible set with out-of-sample LD	APOE	0.963871	2
rs7412	19_44909976_G_T	Cholesterol levels in small HDL	high density lipoprotein cholesterol measurement, total cholesterol measurement	GCST90092944	4.90368e-21	-0.0469048	0.180069	SuSiE-inf	SuSiE fine-mapped credible set with out-of-sample LD	APOE	0.963871	2
rs7412	19_44908822_C_T	Docosahexaenoic acid levels (UKB data field 23450)	docosahexaenoic acid measurement	GCST90269547	5.13646e-21	-0.0324021	0.618457	SuSiE-inf	SuSiE fine-mapped credible set with out-of-sample LD	APOE	0.961404	2
rs7412	19_44908822_C_T	Other chronic ischemic heart disease, unspecified (PheCode 411.8)	Myocardial Ischemia	GCST90691963	5.32642e-21	-0.0133589	0.689988	SuSiE-inf	SuSiE fine-mapped credible set with out-of-sample LD	APOE	0.961404	2
rs7412	19_44908822_C_T	Other chronic ischemic heart disease, unspecified (PheCode 411.8)	Myocardial Ischemia	GCST90692512	5.32642e-21	-0.161458	0.720664	SuSiE-inf	SuSiE fine-mapped credible set with out-of-sample LD	APOE	0.960485	2
rs7412	19_44908822_C_T	Other chronic ischemic heart disease, unspecified (PheCode 411.8)	Myocardial Ischemia	GCST90692425	5.32642e-21	-0.0899595	0.711212	SuSiE-inf	SuSiE fine-mapped credible set with out-of-sample LD	APOE	0.960485	2
rs7412	19_44908822_C_T	Other chronic ischemic heart disease, unspecified (PheCode 411.8)	Myocardial Ischemia	GCST90692775	5.32642e-21	-0.0131835	0.690037	SuSiE-inf	SuSiE fine-mapped credible set with out-of-sample LD	APOE	0.961404	2
rs7412	19_44908822_C_T	Cholesteryl esters to total lipids ratio in chylomicrons and extremely large VLDL	cholesteryl esters:total lipids ratio, chylomicron amount, blood VLDL cholesterol amount	GCST90302165	5.708e-21	-0.0796741	0.71797	PICS	PICS fine-mapped credible set extracted from summary statistics	APOE	0.960101	2
rs7412	19_44908822_C_T	Free cholesterol in medium LDL	free cholesterol in medium LDL measurement	GCST90498782	6.665e-21	-0.332278	0.545327	PICS	PICS fine-mapped credible set extracted from summary statistics	APOE	0.962473	7
rs7412	19_44908822_C_T	ICD10 I25: Chronic ischaemic heart disease	coronary artery disease	GCST90691932	6.77047e-21	-0.0132134	0.721733	SuSiE-inf	SuSiE fine-mapped credible set with out-of-sample LD	APOE	0.960485	2
rs7412	19_44908822_C_T	ICD10 I25: Chronic ischaemic heart disease	coronary artery disease	GCST90692406	6.77047e-21	-0.0893727	0.741956	SuSiE-inf	SuSiE fine-mapped credible set with out-of-sample LD	APOE	0.960485	2
rs7412	19_44908822_C_T	ICD10 I25: Chronic ischaemic heart disease	coronary artery disease	GCST90692990	6.77047e-21	-0.0130797	0.721771	SuSiE-inf	SuSiE fine-mapped credible set with out-of-sample LD	APOE	0.960485	2
rs7412	19_44908822_C_T	Phospholipids in small LDL	phospholipids in small LDL measurement	GCST90499696	6.879e-21	-0.332953	0.545082	PICS	PICS fine-mapped credible set extracted from summary statistics	APOE	0.962473	7
rs7412	19_44909976_G_T	Plateletcrit	platelet crit	GCST90002400	7.29021e-21	0.0148558	0.450879	SuSiE-inf	SuSiE fine-mapped credible set with out-of-sample LD	APOE	0.963871	2
rs7412	19_44908822_C_T	Alzheimer's disease (age of onset)	age of onset of Alzheimer disease	GCST90281036	8e-21	-0.116534	0.716988	PICS	PICS fine-mapped credible set based on reported top hit	APOE	0.960101	2
rs7412	19_44909976_G_T	Angina (Firth correction)	angina pectoris	GCST90013886	8.40293e-21	-0.0136046	0.296304	SuSiE-inf	SuSiE fine-mapped credible set with out-of-sample LD	APOE	0.963871	2
rs7412	19_44908822_C_T	Serum 25-Hydroxyvitamin D levels (BMI covariate)	vitamin D level	GCST90000615	8.55593e-21	0.0178966	0.9659	SuSiE-inf	SuSiE fine-mapped credible set with out-of-sample LD	APOE	0.96545	1
rs7412	19_44908822_C_T	Medication use (agents acting on the renin-angiotensin system)	Agents acting on the renin-angiotensin system use measurement	GCST007930	9e-21	-0.103001	0.716644	PICS	PICS fine-mapped credible set based on reported top hit	APOE	0.960101	2
rs7412	19_44908822_C_T	Saturated fatty acids to total fatty acids percentage	saturated fatty acids to total fatty acids percentage	GCST90502684	9.36144e-21	0.0254516	0.795793	SuSiE-inf	SuSiE fine-mapped credible set with out-of-sample LD	APOE	0.960485	2
rs7412	19_44908822_C_T	Phosphoglycerides levels (UKB data field 23434)	phosphoglycerides measurement	GCST90269531	9.88375e-21	-0.0373466	0.525314	SuSiE-inf	SuSiE fine-mapped credible set with out-of-sample LD	APOE	0.962782	2
rs7412	19_44908822_C_T	Triglycerides in large HDL	triglycerides in large HDL measurement	GCST90497900	9.945e-21	0.242614	0.937376	PICS	PICS fine-mapped credible set extracted from summary statistics	APOE	0.959152	2
rs7412	19_44909976_G_T	Cholesterol to total lipids ratio in chylomicrons and extremely large VLDL	chylomicron amount, blood VLDL cholesterol amount, cholesterol:total lipids ratio	GCST90093041	1.16722e-20	-0.0238674	0.468104	SuSiE-inf	SuSiE fine-mapped credible set with out-of-sample LD	APOE	0.963871	2
rs7412	19_44908822_C_T	red cell diameter width (RDW, minimum, inv-norm transformed)	Red cell distribution width	GCST90476364	1.2084e-20	0.0254587	0.99551	SuSiE-inf	SuSiE fine-mapped credible set with out-of-sample LD	APOE	0.962311	1
rs7412	19_44909976_G_T	Free cholesterol in large LDL	free cholesterol in large LDL measurement	GCST90498001	1.221e-20	-0.32849	0.0822241	PICS	PICS fine-mapped credible set extracted from summary statistics	APOE	0.960888	5
rs7412	19_44909976_G_T	heart rate (HR, minimum, inv-normal transformed)	heart rate	GCST90480667	1.38e-20	0.04211	0.281212	PICS	PICS fine-mapped credible set extracted from summary statistics	APOE	0.962648	2
rs7412	19_44908822_C_T	Platelet crit (UKB data field 30090)	platelet crit	GCST90078988	1.507e-20	0.0327064	0.715127	PICS	PICS fine-mapped credible set extracted from summary statistics	APOE	0.960101	2
rs7412	19_44908822_C_T	Triglycerides in large HDL	triglycerides in large HDL measurement	GCST90497891	1.571e-20	0.246269	0.936022	PICS	PICS fine-mapped credible set extracted from summary statistics	APOE	0.959152	2
rs7412	19_44908822_C_T	Behenoyl sphingomyelin (d18:1/22:0) levels	behenoyl sphingomyelin (d18:1/22:0) measurement	GCST90102885	2e-20	-0.256	0.714287	PICS	PICS fine-mapped credible set based on reported top hit	APOE	0.960101	2
rs7412	19_44908822_C_T	Cholesterol levels (UKB data field 30690)	total cholesterol measurement	GCST90474337	2.134e-20	-0.496138	0.714094	PICS	PICS fine-mapped credible set extracted from summary statistics	APOE	0.960101	2
rs7412	19_44908822_C_T	Medication use (antithrombotic agents)	Antithrombotic agent use measurement	GCST90018982	2.205e-20	-0.0977	0.535946	PICS	PICS fine-mapped credible set extracted from summary statistics	APOE	0.961686	7
rs7412	19_44908822_C_T	Trihexosylcermide (d18:1/24:0) levels	level of ceramide	GCST90025357	2.24493e-20	-0.152023	0.999999	SuSiE-inf	SuSiE fine-mapped credible set with out-of-sample LD	APOE	0.962311	1
rs7412	19_44908822_C_T	Sphingomyelin (35:2) (b) levels	sphingomyelin measurement	GCST90025727	2.24493e-20	-0.152757	1	SuSiE-inf	SuSiE fine-mapped credible set with out-of-sample LD	APOE	0.962311	1
rs7412	19_44908822_C_T	Sphingomyelin (43:1) levels	sphingomyelin measurement	GCST90025731	2.24493e-20	-0.137084	0.999993	SuSiE-inf	SuSiE fine-mapped credible set with out-of-sample LD	APOE	0.962311	1
rs7412	19_44908822_C_T	GM3 ganglioside (d18:1/24:0) levels	GM3 ganglioside measurement	GCST90025340	2.24493e-20	-0.130823	0.999998	SuSiE-inf	SuSiE fine-mapped credible set with out-of-sample LD	APOE	0.962311	1
rs7412	19_44908822_C_T	GM3 ganglioside (d18:1/18:0) levels	GM3 ganglioside measurement	GCST90025337	2.24493e-20	-0.159763	1	SuSiE-inf	SuSiE fine-mapped credible set with out-of-sample LD	APOE	0.962311	1
rs7412	19_44909976_G_T	Cholesteryl Esters in IDL	cholesteryl ester measurement	GCST90497553	2.627e-20	-0.321868	0.0834469	PICS	PICS fine-mapped credible set extracted from summary statistics	APOE	0.960888	5
rs7412	19_44908822_C_T	Medication use (salicylic acid and derivatives)	aspirin use measurement	GCST90018995	2.715e-20	-0.1121	0.534299	PICS	PICS fine-mapped credible set extracted from summary statistics	APOE	0.961686	7
rs7412	19_44908822_C_T	Cholesteryl Esters to Total Lipids in Large HDL percentage	cholesteryl esters to total lipids in large HDL percentage	GCST90497752	2.737e-20	-0.251578	0.934335	PICS	PICS fine-mapped credible set extracted from summary statistics	APOE	0.959152	2
rs7412	19_44908822_C_T	Cholesteryl Esters to Total Lipids in Very Large HDL percentage	cholesteryl esters to total lipids in very large HDL percentage	GCST90500353	2.737e-20	-0.251578	0.934335	PICS	PICS fine-mapped credible set extracted from summary statistics	APOE	0.959152	2
rs7412	19_44908822_C_T	Cholesteryl Esters to Total Lipids in Very Small VLDL percentage	cholesteryl esters to total lipids in very small VLDL percentage	GCST90500736	2.777e-20	-0.316776	0.53412	PICS	PICS fine-mapped credible set extracted from summary statistics	APOE	0.961686	7
rs7412	19_44908822_C_T	Cholesteryl Esters to Total Lipids in Small VLDL percentage	cholesteryl esters to total lipids in small VLDL percentage	GCST90499778	2.777e-20	-0.316776	0.53412	PICS	PICS fine-mapped credible set extracted from summary statistics	APOE	0.961686	7
rs7412	19_44908822_C_T	Phospholipids to Total Lipids in IDL percentage	phospholipids:total lipids ratio	GCST90497633	3.033e-20	0.244318	0.934017	PICS	PICS fine-mapped credible set extracted from summary statistics	APOE	0.959152	2
rs7412	19_44908822_C_T	Free Cholesterol to Total Lipids in Small HDL percentage	free cholesterol to total lipids in small HDL percentage	GCST90499423	3.07e-20	-0.331155	0.533323	PICS	PICS fine-mapped credible set extracted from summary statistics	APOE	0.961686	7
rs7412	19_44908822_C_T	Cholesteryl Esters to Total Lipids in Very Large HDL percentage	cholesteryl esters to total lipids in very large HDL percentage	GCST90500356	3.158e-20	-0.244814	0.933892	PICS	PICS fine-mapped credible set extracted from summary statistics	APOE	0.959152	2
rs7412	19_44908822_C_T	Serum 25-Hydroxyvitamin D levels (conditioned on BMI)	vitamin D level	GCST90000616	4.20382e-20	0.0231474	1	SuSiE-inf	SuSiE fine-mapped credible set with out-of-sample LD	APOE	0.962311	1
rs7412	19_44908822_C_T	Reticulocyte fraction of red cells	reticulocyte count	GCST004619	4.40202e-20	-0.0296724	0.999954	SuSiE-inf	SuSiE fine-mapped credible set with out-of-sample LD	APOE	0.962311	1
rs7412	19_44908822_C_T	Free Cholesterol to Total Lipids in Large LDL percentage	free cholesterol to total lipids in large LDL percentage	GCST90497986	4.764e-20	-0.318184	0.529821	PICS	PICS fine-mapped credible set extracted from summary statistics	APOE	0.961686	7
rs7412	19_44908822_C_T	Concentration of chylomicrons and extremely large VLDL particles (PGS-adjusted)	concentration of chylomicrons and extremely large VLDL particles measurement	GCST90501021	4.912e-20	0.35427	0.529577	PICS	PICS fine-mapped credible set extracted from summary statistics	APOE	0.961686	7
rs7412	19_44908822_C_T	Phospholipids to Total Lipids in Small VLDL percentage	phospholipids:total lipids ratio	GCST90499877	5.998e-20	-0.315737	0.527977	PICS	PICS fine-mapped credible set extracted from summary statistics	APOE	0.961686	7
rs7412	19_44908822_C_T	Sterol ester (27:1/16:0) levels	level of Sterol ester (27:1/16:0) in blood serum	GCST90244372	6e-20	-0.4515	0.710976	PICS	PICS fine-mapped credible set based on reported top hit	APOE	0.960101	2
rs7412	19_44908822_C_T	Cholesteryl ester levels in chylomicrons and extremely large VLDL (PGS-adjusted)	cholesteryl ester measurement	GCST90500948	6.023e-20	0.353652	0.527944	PICS	PICS fine-mapped credible set extracted from summary statistics	APOE	0.961686	7
rs7412	19_44908822_C_T	Ceramide (d18:2/18:0) levels	level of ceramide	GCST90024680	6.08237e-20	-0.558407	1	SuSiE-inf	SuSiE fine-mapped credible set with out-of-sample LD	APOE	0.962311	1
rs7412	19_44908822_C_T	GM3 ganglioside (d18:1/18:0) levels	GM3 ganglioside measurement	GCST90024726	6.08237e-20	-0.276346	1	SuSiE-inf	SuSiE fine-mapped credible set with out-of-sample LD	APOE	0.962311	1
rs7412	19_44908822_C_T	Hard cardiovascular diseases	cardiovascular disease	FINNGEN_R12_I9_CVD_HARD	6.209e-20	-0.0960518	0.830669	SuSie	SuSiE fine-mapped credible set with in-sample LD	APOE	0.960485	2
rs7412	19_44909976_G_T	Angina	angina pectoris	GCST90038609	6.64505e-20	-0.0131433	0.395524	SuSiE-inf	SuSiE fine-mapped credible set with out-of-sample LD	APOE	0.963871	2
rs7412	19_44908822_C_T	Cholesteryl ester (20:3) levels	cholesteryl ester 20:3 measurement	GCST90025248	6.8e-20	-0.37	0.710593	PICS	PICS fine-mapped credible set extracted from summary statistics	APOE	0.960101	2
rs7412	19_44908822_C_T	Free Cholesterol to Total Lipids in Very Small VLDL percentage	free cholesterol to total lipids in very small VLDL percentage	GCST90500775	7.165e-20	-0.246923	0.93129	PICS	PICS fine-mapped credible set extracted from summary statistics	APOE	0.959152	2
rs7412	19_44908822_C_T	Phospholipids in small LDL	phospholipids in small LDL measurement	GCST90499706	7.558e-20	-0.329133	0.52612	PICS	PICS fine-mapped credible set extracted from summary statistics	APOE	0.961686	7
rs7412	19_44908822_C_T	Phospholipids in LDL	phospholipids in LDL measurement	GCST90498430	7.558e-20	-0.329133	0.52612	PICS	PICS fine-mapped credible set extracted from summary statistics	APOE	0.961686	7
rs7412	19_44908822_C_T	Total lipid levels in very small VLDL	lipid measurement, blood VLDL cholesterol amount	GCST90132664	7.89518e-20	-0.0920419	1	SuSiE-inf	SuSiE fine-mapped credible set with out-of-sample LD	APOE	0.962311	1
rs7412	19_44908822_C_T	Coronary atherosclerosis (PheCode 411.4)	coronary atherosclerosis	GCST90436075	7.99131e-20	-0.0130122	0.998495	SuSiE-inf	SuSiE fine-mapped credible set with out-of-sample LD	APOE	0.962311	1
rs7412	19_44908822_C_T	Cholesterol to Total Lipids in Small VLDL percentage	cholesterol to total lipids in small VLDL percentage	GCST90499745	8.222e-20	-0.313789	0.525442	PICS	PICS fine-mapped credible set extracted from summary statistics	APOE	0.961686	7
rs7412	19_44908822_C_T	Cholesterol to Total Lipids in Very Small VLDL percentage	cholesterol to total lipids in very small VLDL percentage	GCST90500715	8.222e-20	-0.313789	0.525442	PICS	PICS fine-mapped credible set extracted from summary statistics	APOE	0.961686	7
rs7412	19_44909976_G_T	Carotid intima media thickness (mean)	carotid artery thickness	GCST90100579	9.68443e-20	-0.0604169	0.227042	SuSiE-inf	SuSiE fine-mapped credible set with out-of-sample LD	APOE	0.963871	2
rs7412	19_44908822_C_T	Serum 25-Hydroxyvitamin D levels (natural log-transformed)	vitamin D level	GCST90000617	9.97261e-20	0.0160371	0.964433	SuSiE-inf	SuSiE fine-mapped credible set with out-of-sample LD	APOE	0.962435	1
rs7412	19_44908822_C_T	Free cholesterol in medium LDL	free cholesterol in medium LDL measurement	GCST90498789	1.103e-19	-0.326381	0.52307	PICS	PICS fine-mapped credible set extracted from summary statistics	APOE	0.961686	7
rs7412	19_44908822_C_T	Triglycerides in HDL	triglycerides in HDL measurement	GCST90497460	1.106e-19	0.239371	0.929865	PICS	PICS fine-mapped credible set extracted from summary statistics	APOE	0.959152	2
rs7412	19_44908822_C_T	Cystatin C levels	cystatin C measurement	GCST90691574	1.15775e-19	0.0132431	0.63052	SuSiE-inf	SuSiE fine-mapped credible set with out-of-sample LD	APOE	0.961404	2
rs7412	19_44908822_C_T	Phospholipids to Total Lipids in IDL percentage (PGS-adjusted)	phospholipids:total lipids ratio	GCST90497630	1.198e-19	0.552982	0.522401	PICS	PICS fine-mapped credible set extracted from summary statistics	APOE	0.961686	7
rs7412	19_44908822_C_T	Total cholesterol response to statins (relative logarithmic difference)	total cholesterol measurement, response to statin	GCST90455608	1.27644e-19	-0.0659226	0.999999	SuSiE-inf	SuSiE fine-mapped credible set with out-of-sample LD	APOE	0.962311	1
rs7412	19_44908822_C_T	High cholesterol	Hypercholesterolemia	GCST90475202	1.37e-19	-0.386622	0.926365	PICS	PICS fine-mapped credible set extracted from summary statistics	APOE	0.959152	2
rs7412	19_44908822_C_T	Free cholesterol in small HDL	free cholesterol in small HDL measurement	GCST90499431	1.374e-19	-0.0511979	0.708423	PICS	PICS fine-mapped credible set extracted from summary statistics	APOE	0.960101	2
rs7412	19_44908822_C_T	Coronary artery disease (myocardial infarction, percutaneous transluminal coronary angioplasty, coronary artery bypass grafting, angina or chromic ischemic heart disease)	coronary artery disease	GCST004787	2e-19	-0.139762	0.707249	PICS	PICS fine-mapped credible set based on reported top hit	APOE	0.960101	2
rs7412	19_44908822_C_T	Ischemic heart disease (PheCode 411)	Myocardial Ischemia	GCST90693006	2.13855e-19	-0.0124646	0.684353	SuSiE-inf	SuSiE fine-mapped credible set with out-of-sample LD	APOE	0.961404	2
rs7412	19_44908822_C_T	Ischemic heart disease (PheCode 411)	Myocardial Ischemia	GCST90692423	2.13855e-19	-0.0866587	0.704556	SuSiE-inf	SuSiE fine-mapped credible set with out-of-sample LD	APOE	0.961404	2
rs7412	19_44908822_C_T	Ischemic heart disease (PheCode 411)	Myocardial Ischemia	GCST90691961	2.13855e-19	-0.0125931	0.684328	SuSiE-inf	SuSiE fine-mapped credible set with out-of-sample LD	APOE	0.961404	2
rs7412	19_44908822_C_T	Cystatin C levels	cystatin C measurement	GCST90692779	2.1982e-19	0.0128523	0.565394	SuSiE-inf	SuSiE fine-mapped credible set with out-of-sample LD	APOE	0.962782	2
rs7412	19_44908822_C_T	Sphingomyelin (d18:2/16:0) levels	sphingomyelin measurement	GCST90025753	2.25718e-19	-0.122722	1	SuSiE-inf	SuSiE fine-mapped credible set with out-of-sample LD	APOE	0.962311	1
rs7412	19_44908822_C_T	Ceramide (d18:2/20:0) levels	level of ceramide	GCST90025292	2.25718e-19	-0.202694	1	SuSiE-inf	SuSiE fine-mapped credible set with out-of-sample LD	APOE	0.962311	1
rs7412	19_44908822_C_T	Dehydrocholesteryl ester (18:1) levels	cholesteryl ester measurement	GCST90025310	2.25718e-19	-0.136609	1	SuSiE-inf	SuSiE fine-mapped credible set with out-of-sample LD	APOE	0.962311	1
rs7412	19_44909976_G_T	Vascular/heart problems diagnosed by doctor: Angina (UKB data field 6150_2)	angina pectoris	GCST90044349	2.31516e-19	-0.0180011	0.380062	SuSiE-inf	SuSiE fine-mapped credible set with out-of-sample LD	APOE	0.963871	2
rs7412	19_44909976_G_T	Cholesterol to linoleoyl-arachidonoyl-glycerol (18:2 to 20:4) [2] ratio	metabolite ratio	GCST90200986	2.39946e-19	-0.094142	0.195163	SuSiE-inf	SuSiE fine-mapped credible set with out-of-sample LD	APOE	0.963871	2
rs7412	19_44908822_C_T	Pulse pressure x short total sleep time interaction (main effect)	pulse pressure measurement	GCST90624171	2.481e-19	-0.3919	0.70657	PICS	PICS fine-mapped credible set extracted from summary statistics	APOE	0.960101	2
rs7412	19_44909976_G_T	Cholesterol in IDL	cholesterol in IDL measurement	GCST90497519	2.556e-19	-0.313651	0.0870612	PICS	PICS fine-mapped credible set extracted from summary statistics	APOE	0.960888	6
rs7412	19_44908822_C_T	Free cholesterol in large LDL	free cholesterol in large LDL measurement	GCST90498005	2.563e-19	-0.321002	0.51621	PICS	PICS fine-mapped credible set extracted from summary statistics	APOE	0.961686	7
rs7412	19_44908822_C_T	Cholesterol in chylomicrons and extremely large VLDL	cholesterol in chylomicrons and extremely large VLDL measurement	GCST90500931	2.816e-19	0.236304	0.926682	PICS	PICS fine-mapped credible set extracted from summary statistics	APOE	0.959152	2
rs7412	19_44908822_C_T	Cholesteryl Esters in IDL	cholesteryl ester measurement	GCST90497544	2.902e-19	-0.316987	0.515193	PICS	PICS fine-mapped credible set extracted from summary statistics	APOE	0.961686	7
rs7412	19_44908822_C_T	Low density lipoprotein cholesterol levels	low density lipoprotein cholesterol measurement	GCST004541	3e-19	-0.419	0.705969	PICS	PICS fine-mapped credible set based on reported top hit	APOE	0.960101	2
rs7412	19_44908822_C_T	Phospholipids to Total Lipids in Small LDL percentage	phospholipids:total lipids ratio	GCST90499684	3.026e-19	-0.323963	0.51485	PICS	PICS fine-mapped credible set extracted from summary statistics	APOE	0.961686	7
rs7412	19_44908822_C_T	Sphingomyelin (d18:1/16:0) levels	sphingomyelin measurement	GCST90025744	3.3e-19	-0.36	0.705666	PICS	PICS fine-mapped credible set extracted from summary statistics	APOE	0.960101	2
rs7412	19_44908822_C_T	Cholesterol in chylomicrons and extremely large VLDL	cholesterol in chylomicrons and extremely large VLDL measurement	GCST90500932	3.784e-19	0.241493	0.925641	PICS	PICS fine-mapped credible set extracted from summary statistics	APOE	0.959152	2
rs7412	19_44908822_C_T	Cholesterol in Large VLDL	free cholesterol in large VLDL measurement	GCST90498135	3.784e-19	0.241493	0.925641	PICS	PICS fine-mapped credible set extracted from summary statistics	APOE	0.959152	2
rs7412	19_44908822_C_T	Cholesterol in very large VLDL	cholesterol in very large VLDL measurement	GCST90500535	3.784e-19	0.241493	0.925641	PICS	PICS fine-mapped credible set extracted from summary statistics	APOE	0.959152	2
rs7412	19_44908822_C_T	Phospholipids to Total Lipids in Small LDL percentage	phospholipids:total lipids ratio	GCST90499685	4.055e-19	-0.327988	0.512444	PICS	PICS fine-mapped credible set extracted from summary statistics	APOE	0.961686	7
rs7412	19_44908822_C_T	Total lipid levels in chylomicrons and extremely large VLDL	total lipids in chylomicrons and extremely large VLDL measurement	GCST90500993	4.46e-19	0.242183	0.925055	PICS	PICS fine-mapped credible set extracted from summary statistics	APOE	0.959152	2
rs7412	19_44908822_C_T	Total Lipids in VLDL	total lipids in VLDL measurement	GCST90500233	4.46e-19	0.242183	0.925055	PICS	PICS fine-mapped credible set extracted from summary statistics	APOE	0.959152	2
rs7412	19_44908822_C_T	Total lipids in very large VLDL	total lipids in very large VLDL measurement	GCST90500605	4.46e-19	0.242183	0.925055	PICS	PICS fine-mapped credible set extracted from summary statistics	APOE	0.959152	2
rs7412	19_44908822_C_T	Total lipids in large VLDL	total lipids in large VLDL	GCST90498215	4.46e-19	0.242183	0.925055	PICS	PICS fine-mapped credible set extracted from summary statistics	APOE	0.959152	2
rs7412	19_44909976_G_T	Cholesteryl Esters in very small VLDL	cholesteryl ester measurement	GCST90500756	4.478e-19	-0.23469	0.0686934	PICS	PICS fine-mapped credible set extracted from summary statistics	APOE	0.963567	2
rs7412	19_44908822_C_T	HDL cholesterol levels	high density lipoprotein cholesterol measurement	GCST009044	5e-19	0.173698	0.924645	PICS	PICS fine-mapped credible set based on reported top hit	APOE	0.959152	2
rs7412	19_44909976_G_T	Free Cholesterol to Total Lipids in Large HDL percentage	free cholesterol to total lipids in large HDL percentage	GCST90497777	5.194e-19	-0.307604	0.0881785	PICS	PICS fine-mapped credible set extracted from summary statistics	APOE	0.960888	6
rs7412	19_44908822_C_T	Myocardial infarction	myocardial infarction	GCST90018877	5.308e-19	-0.1648	0.704145	PICS	PICS fine-mapped credible set extracted from summary statistics	APOE	0.960101	2
rs7412	19_44909976_G_T	Cystatin C levels (UKB data field 30720)	cystatin C measurement	GCST90014003	5.40803e-19	0.0127676	0.481116	SuSiE-inf	SuSiE fine-mapped credible set with out-of-sample LD	APOE	0.963871	2
rs7412	19_44909976_G_T	Lactosyl-N-palmitoyl-sphingosine levels	metabolite measurement	GCST90245276	6e-19	-0.168372	0.290942	PICS	PICS fine-mapped credible set based on reported top hit	APOE	0.96161	2
rs7412	19_44909976_G_T	Disorder of lipoprotein metabolism, unspecified	Disorder of lipid metabolism	FINNGEN_R12_E4_LIPOPROTNAS	6.489e-19	-0.269055	0.287657	SuSie	SuSiE fine-mapped credible set with in-sample LD	APOE	0.963871	2
rs7412	19_44909976_G_T	Triglycerides to Total Lipids in Very Small VLDL percentage	triglycerides to total lipids in very small VLDL percentage	GCST90500871	7.073e-19	0.302841	0.0886631	PICS	PICS fine-mapped credible set extracted from summary statistics	APOE	0.960888	6
rs7412	19_44909976_G_T	Pulse pressure, combined automated + manual reading	pulse pressure measurement	GCST90692818	7.98489e-19	-0.0126587	0.37248	SuSiE-inf	SuSiE fine-mapped credible set with out-of-sample LD	APOE	0.963871	2
rs7412	19_44908822_C_T	Sphingomyelin (d18:0/16:0) levels	sphingomyelin measurement	GCST90025113	8.20913e-19	-0.210945	1	SuSiE-inf	SuSiE fine-mapped credible set with out-of-sample LD	APOE	0.962311	1
rs7412	19_44908822_C_T	Sphingomyelin (d18:1/18:0) levels/Sphingomyelin (d16:1/20:0) levels	sphingomyelin measurement	GCST90025118	8.20913e-19	-0.2723	1	SuSiE-inf	SuSiE fine-mapped credible set with out-of-sample LD	APOE	0.962311	1
rs7412	19_44908822_C_T	Trihexosylcermide (d18:1/24:0) levels	level of ceramide	GCST90024741	8.20913e-19	-0.292928	1	SuSiE-inf	SuSiE fine-mapped credible set with out-of-sample LD	APOE	0.962311	1
rs7412	19_44909976_G_T	Cholesteryl ester levels in small HDL	high density lipoprotein cholesterol measurement, cholesteryl ester measurement	GCST90092946	8.48944e-19	-0.0279144	0.304897	SuSiE-inf	SuSiE fine-mapped credible set with out-of-sample LD	APOE	0.963871	2
rs7412	19_44908822_C_T	Cardiovascular risk factors	low density lipoprotein cholesterol measurement	GCST004704	9e-19	11.96	0.702434	PICS	PICS fine-mapped credible set based on reported top hit	APOE	0.960101	2
rs7412	19_44908822_C_T	Sphingomyelin (d18:1/22:1, d18:2/22:0, d16:1/24:1) levels	Sphingomyelin (d18:1/22:1, d18:2/22:0, d16:1/24:1) measurement	GCST90245423	1e-18	-0.163581	0.702089	PICS	PICS fine-mapped credible set based on reported top hit	APOE	0.960101	2
rs7412	19_44908822_C_T	Free Cholesterol to Total Lipids in Medium VLDL percentage (PGS-adjusted)	free cholesterol to total lipids in medium VLDL percentage	GCST90498984	1.248e-18	-0.370894	0.503115	PICS	PICS fine-mapped credible set extracted from summary statistics	APOE	0.962473	8
rs7412	19_44909976_G_T	Total lipids in small HDL (UKB data field 23573)	total lipids in small HDL measurement	GCST90269670	1.45586e-18	0.0287421	0.446675	SuSiE-inf	SuSiE fine-mapped credible set with out-of-sample LD	APOE	0.963871	2
rs7412	19_44909976_G_T	red blood cell count (RBC, maximum, inv-norm transformed)	erythrocyte count	GCST90476345	1.69427e-18	0.0124051	0.440977	SuSiE-inf	SuSiE fine-mapped credible set with out-of-sample LD	APOE	0.963871	2
rs7412	19_44909976_G_T	Pulse pressure, combined automated + manual reading	pulse pressure measurement	GCST90691911	1.72855e-18	-0.0126429	0.366741	SuSiE-inf	SuSiE fine-mapped credible set with out-of-sample LD	APOE	0.963871	2
rs7412	19_44908822_C_T	Free Cholesterol to Total Lipids in Small VLDL percentage	free cholesterol to total lipids in small VLDL percentage	GCST90499811	1.758e-18	-0.302489	0.500243	PICS	PICS fine-mapped credible set extracted from summary statistics	APOE	0.962473	8
rs7412	19_44908822_C_T	Concentration of very small VLDL particles	blood VLDL cholesterol amount	GCST90132718	1.79477e-18	-0.109347	1	SuSiE-inf	SuSiE fine-mapped credible set with out-of-sample LD	APOE	0.962311	1
rs7412	19_44908822_C_T	Multi-trait sex score	sexual dimorphism measurement	GCST90270116	1.82345e-18	-0.0224775	0.565315	SuSiE-inf	SuSiE fine-mapped credible set with out-of-sample LD	APOE	0.962782	2
rs7412	19_44908822_C_T	Phospholipids to Total Lipids in Small VLDL percentage	phospholipids:total lipids ratio	GCST90499884	1.905e-18	-0.306452	0.499568	PICS	PICS fine-mapped credible set extracted from summary statistics	APOE	0.962473	8
rs7412	19_44909976_G_T	Pulse pressure, combined automated + manual reading	pulse pressure measurement	GCST90692753	1.93938e-18	-0.0124217	0.310106	SuSiE-inf	SuSiE fine-mapped credible set with out-of-sample LD	APOE	0.963871	2
rs7412	19_44908822_C_T	Trunk fat mass (UKB data field 23128)	body fat mass	GCST90692750	1.95788e-18	0.0137502	0.792202	SuSiE-inf	SuSiE fine-mapped credible set with out-of-sample LD	APOE	0.960485	2
rs7412	19_44909976_G_T	Pulse pressure, automated reading, adjusted by medication	pulse pressure measurement	GCST90692816	2.02253e-18	-0.012854	0.354723	SuSiE-inf	SuSiE fine-mapped credible set with out-of-sample LD	APOE	0.963871	2
rs7412	19_44908822_C_T	Vitamin D levels	vitamin D level	GCST90692664	2.09044e-18	0.0149211	0.902805	SuSiE-inf	SuSiE fine-mapped credible set with out-of-sample LD	APOE	0.960485	2
rs7412	19_44908822_C_T	Sphingomyelin (d18:1/18:0) levels/Sphingomyelin (d16:1/20:0) levels	sphingomyelin measurement	GCST90025746	2.13353e-18	-0.133376	0.999972	SuSiE-inf	SuSiE fine-mapped credible set with out-of-sample LD	APOE	0.962311	1
rs7412	19_44908822_C_T	GM3 ganglioside (d18:1/20:0) levels	GM3 ganglioside measurement	GCST90025338	2.13353e-18	-0.175001	1	SuSiE-inf	SuSiE fine-mapped credible set with out-of-sample LD	APOE	0.962311	1
rs7412	19_44908822_C_T	Cholesteryl ester (24:4) levels	cholesteryl ester 24:4 measurement	GCST90025259	2.13353e-18	-0.134787	1	SuSiE-inf	SuSiE fine-mapped credible set with out-of-sample LD	APOE	0.962311	1
rs7412	19_44908822_C_T	Cholesteryl ester (20:4) levels	cholesteryl ester 20:4 measurement	GCST90025249	2.13353e-18	-0.13919	0.999999	SuSiE-inf	SuSiE fine-mapped credible set with out-of-sample LD	APOE	0.962311	1
rs7412	19_44908822_C_T	Ceramide (d18:2/18:0) levels	level of ceramide	GCST90025291	2.13353e-18	-0.129372	0.999987	SuSiE-inf	SuSiE fine-mapped credible set with out-of-sample LD	APOE	0.962311	1
rs7412	19_44908822_C_T	Pulse pressure x long total sleep time interaction (main effect)	pulse pressure measurement	GCST90624172	2.15e-18	-0.38	0.699557	PICS	PICS fine-mapped credible set extracted from summary statistics	APOE	0.960101	2
rs7412	19_44908822_C_T	Degree of unsaturation (PGS-adjusted)	degree of unsaturation measurement	GCST90500159	2.252e-18	-0.0314764	0.699401	PICS	PICS fine-mapped credible set extracted from summary statistics	APOE	0.960101	2
rs7412	19_44908822_C_T	Free Cholesterol to Total Lipids in Large HDL percentage	free cholesterol to total lipids in large HDL percentage	GCST90497773	2.562e-18	-0.306501	0.497071	PICS	PICS fine-mapped credible set extracted from summary statistics	APOE	0.962473	8
rs7412	19_44908822_C_T	Total Cholesteryl ester levels	cholesteryl ester measurement	GCST90024577	2.83287e-18	-0.141588	1	SuSiE-inf	SuSiE fine-mapped credible set with out-of-sample LD	APOE	0.962311	1
rs7412	19_44909976_G_T	Pulse pressure, automated reading, adjusted by medication	pulse pressure measurement	GCST90691908	2.91366e-18	-0.0128749	0.311158	SuSiE-inf	SuSiE fine-mapped credible set with out-of-sample LD	APOE	0.963871	2
rs7412	19_44908822_C_T	Cholesterol in IDL	cholesterol in IDL measurement	GCST90497517	3.091e-18	-0.307904	0.495484	PICS	PICS fine-mapped credible set extracted from summary statistics	APOE	0.962473	8
rs7412	19_44908822_C_T	Concentration of medium LDL particles	concentration of medium LDL particles measurement	GCST90498817	3.262e-18	-0.233513	0.917526	PICS	PICS fine-mapped credible set extracted from summary statistics	APOE	0.960154	2
rs7412	19_44909976_G_T	Cholesterol to linoleoyl-arachidonoyl-glycerol (18:2 to 20:4) [1] ratio	metabolite ratio	GCST90200983	3.73111e-18	-0.107787	0.193755	SuSiE-inf	SuSiE fine-mapped credible set with out-of-sample LD	APOE	0.963871	2
rs7412	19_44909976_G_T	Pulse pressure, automated reading, adjusted by medication - raw	pulse pressure measurement	GCST90692817	3.7768e-18	-0.0127151	0.335409	SuSiE-inf	SuSiE fine-mapped credible set with out-of-sample LD	APOE	0.963871	2
rs7412	19_44908822_C_T	Systolic blood pressure	systolic blood pressure	GCST90310294	4.14355e-18	-0.0112711	0.999926	SuSiE-inf	SuSiE fine-mapped credible set with out-of-sample LD	APOE	0.962311	1
rs7412	19_44909976_G_T	Docosahexaenoic acid to total fatty acids percentage	docosahexaenoic acid to total fatty acids percentage	GCST90502284	4.34947e-18	0.0263947	0.370614	SuSiE-inf	SuSiE fine-mapped credible set with out-of-sample LD	APOE	0.963871	2
rs7412	19_44908822_C_T	Cholesteryl Esters to Total Lipids in Small LDL percentage (PGS-adjusted)	cholesteryl esters to total lipids in small LDL percentage	GCST90499600	4.72e-18	0.389864	0.491891	PICS	PICS fine-mapped credible set extracted from summary statistics	APOE	0.962473	8
rs7412	19_44908822_C_T	Whole body fat mass (UKB data field 23100)	body fat mass	GCST90692657	5.129e-18	0.03919	0.696613	PICS	PICS fine-mapped credible set extracted from summary statistics	APOE	0.960101	2
rs7412	19_44908822_C_T	Apolipoprotein A-I levels	apolipoprotein A 1 measurement	GCST90301945	5.564e-18	-0.0680094	0.696333	PICS	PICS fine-mapped credible set extracted from summary statistics	APOE	0.960101	2
rs7412	19_44909976_G_T	Pulse pressure, automated reading, adjusted by medication - raw	pulse pressure measurement	GCST90691909	6.58204e-18	-0.0127031	0.313662	SuSiE-inf	SuSiE fine-mapped credible set with out-of-sample LD	APOE	0.963871	2
rs7412	19_44909976_G_T	Docosahexaenoic acid to total fatty acids percentage	docosahexaenoic acid to total fatty acids percentage	GCST90501999	7.30597e-18	0.0174861	0.371143	SuSiE-inf	SuSiE fine-mapped credible set with out-of-sample LD	APOE	0.963871	2
rs7412	19_44908822_C_T	Cholesterol to Total Lipids in Very Large HDL percentage	cholesterol to total lipids in very large HDL percentage	GCST90500323	7.827e-18	-0.226983	0.91394	PICS	PICS fine-mapped credible set extracted from summary statistics	APOE	0.960154	2
rs7412	19_44908822_C_T	Cholesterol to Total Lipids in Large HDL percentage	cholesterol to total lipids in large HDL percentage	GCST90497716	7.827e-18	-0.226983	0.91394	PICS	PICS fine-mapped credible set extracted from summary statistics	APOE	0.960154	2
rs7412	19_44908822_C_T	Reticulocyte count	reticulocyte count	GCST004622	8.87796e-18	-0.0281213	0.99938	SuSiE-inf	SuSiE fine-mapped credible set with out-of-sample LD	APOE	0.962311	1
rs7412	19_44908822_C_T	Cystatin C levels (UKB data field 30720)	cystatin C measurement	GCST90079027	8.997e-18	0.0286163	0.69467	PICS	PICS fine-mapped credible set extracted from summary statistics	APOE	0.96108	2
rs7412	19_44908822_C_T	Mean reticulocyte volume (UKB data field 30260)	mean reticulocyte volume	GCST90079002	9.535e-18	0.0318617	0.694467	PICS	PICS fine-mapped credible set extracted from summary statistics	APOE	0.96108	2
rs7412	19_44908822_C_T	Low density lipoprotein cholesterol levels	low density lipoprotein cholesterol measurement	GCST008935	1e-17	-0.5648	0.694301	PICS	PICS fine-mapped credible set based on reported top hit	APOE	0.96108	2
rs7412	19_44908822_C_T	Beta-endorphin levels	beta-endorphin measurement	GCST90137539	1e-17	0.38	0.912904	PICS	PICS fine-mapped credible set based on reported top hit	APOE	0.960154	2
rs7412	19_44908822_C_T	Sphingomyelin (d18:1/16:0) levels	sphingomyelin measurement	GCST90025116	1.02209e-17	-0.28196	1	SuSiE-inf	SuSiE fine-mapped credible set with out-of-sample LD	APOE	0.962311	1
rs7412	19_44908822_C_T	Sphingomyelin (35:2) (b) levels	sphingomyelin measurement	GCST90025099	1.02209e-17	-0.303613	1	SuSiE-inf	SuSiE fine-mapped credible set with out-of-sample LD	APOE	0.962311	1
rs7412	19_44908822_C_T	Sphingomyelin (43:1) levels	sphingomyelin measurement	GCST90025103	1.02209e-17	-0.286152	1	SuSiE-inf	SuSiE fine-mapped credible set with out-of-sample LD	APOE	0.962311	1
rs7412	19_44908822_C_T	Cholesteryl ester (20:4) levels	cholesteryl ester 20:4 measurement	GCST90024639	1.02209e-17	-0.260966	1	SuSiE-inf	SuSiE fine-mapped credible set with out-of-sample LD	APOE	0.962311	1
rs7412	19_44908822_C_T	Ceramide (d18:2/22:0) levels	level of ceramide	GCST90024682	1.02209e-17	-0.257279	1	SuSiE-inf	SuSiE fine-mapped credible set with out-of-sample LD	APOE	0.962311	1
rs7412	19_44909976_G_T	Cholesterol in small HDL (UKB data field 23575)	cholesterol in small HDL measurement	GCST90269672	1.14467e-17	-0.0300848	0.346639	SuSiE-inf	SuSiE fine-mapped credible set with out-of-sample LD	APOE	0.963871	2
rs7412	19_44909976_G_T	Phospholipids to Total Lipids in Very Small VLDL percentage	phospholipids:total lipids ratio	GCST90500842	1.197e-17	0.299228	0.0930292	PICS	PICS fine-mapped credible set extracted from summary statistics	APOE	0.960773	7
rs7412	19_44909976_G_T	Pulse pressure, combined automated + manual reading	pulse pressure measurement	GCST90691914	1.22835e-17	-0.0124817	0.350192	SuSiE-inf	SuSiE fine-mapped credible set with out-of-sample LD	APOE	0.963871	2
rs7412	19_44908822_C_T	Trunk fat mass (UKB data field 23128)	body fat mass	GCST90691806	1.34896e-17	0.0136011	0.777776	SuSiE-inf	SuSiE fine-mapped credible set with out-of-sample LD	APOE	0.961455	2
rs7412	19_44908822_C_T	Coronary artery plaque burden	cardiovascular disease biomarker measurement	GCST90503075	1.456e-17	-0.305406	0.692979	PICS	PICS fine-mapped credible set extracted from summary statistics	APOE	0.96108	2
rs7412	19_44908822_C_T	Concentration of VLDL particles	blood VLDL cholesterol amount	GCST90500245	1.517e-17	0.230484	0.911109	PICS	PICS fine-mapped credible set extracted from summary statistics	APOE	0.960154	2
rs7412	19_44908822_C_T	Concentration of large VLDL particles	concentration of large VLDL particles measurement	GCST90498234	1.517e-17	0.230484	0.911109	PICS	PICS fine-mapped credible set extracted from summary statistics	APOE	0.960154	2
rs7412	19_44908822_C_T	Concentration of very large VLDL particles	concentration of very large VLDL particles measurement	GCST90500620	1.517e-17	0.230484	0.911109	PICS	PICS fine-mapped credible set extracted from summary statistics	APOE	0.960154	2
rs7412	19_44908822_C_T	Concentration of chylomicrons and extremely large VLDL particles	concentration of chylomicrons and extremely large VLDL particles measurement	GCST90501012	1.517e-17	0.230484	0.911109	PICS	PICS fine-mapped credible set extracted from summary statistics	APOE	0.960154	2
rs7412	19_44908822_C_T	Free Cholesterol to Total Lipids in Small HDL percentage (PGS-adjusted)	free cholesterol to total lipids in small HDL percentage	GCST90499428	1.608e-17	-0.301692	0.910855	PICS	PICS fine-mapped credible set extracted from summary statistics	APOE	0.960154	2
rs7412	19_44908822_C_T	Concentration of chylomicrons and extremely large VLDL particles	concentration of chylomicrons and extremely large VLDL particles measurement	GCST90501024	1.777e-17	0.223929	0.910416	PICS	PICS fine-mapped credible set extracted from summary statistics	APOE	0.960154	2
rs7412	19_44908822_C_T	Monohexosylceramide (d18:1/24:0) levels	level of ceramide	GCST90025367	1.89591e-17	-0.118369	0.999955	SuSiE-inf	SuSiE fine-mapped credible set with out-of-sample LD	APOE	0.962311	1
rs7412	19_44908822_C_T	Dihexosylceramide (d18:1/16:0) levels	level of ceramide	GCST90025345	1.89591e-17	-0.130444	0.999991	SuSiE-inf	SuSiE fine-mapped credible set with out-of-sample LD	APOE	0.962311	1
rs7412	19_44908822_C_T	Alkenylphosphatidylethanolamine (P-18:0/20:3) (a) levels	level of phosphatidylethanolamine	GCST90024416	1.89591e-17	0.125173	1	SuSiE-inf	SuSiE fine-mapped credible set with out-of-sample LD	APOE	0.962311	1
rs7412	19_44908822_C_T	Sphingomyelin (d18:1/21:0, d17:1/22:0, d16:1/23:0) levels	Sphingomyelin (d18:1/21:0, d17:1/22:0, d16:1/23:0) measurement	GCST90103185	2e-17	-0.23	0.691849	PICS	PICS fine-mapped credible set based on reported top hit	APOE	0.96108	2
rs7412	19_44909976_G_T	Ratio of saturated fatty acids to total fatty acids	fatty acid amount	GCST90092981	2.08114e-17	0.0256371	0.475254	SuSiE-inf	SuSiE fine-mapped credible set with out-of-sample LD	APOE	0.963871	2
rs7412	19_44908822_C_T	Pulse rate automated reading (UKB data field 102)	heart rate	GCST90077560	2.289e-17	0.0332454	0.691366	PICS	PICS fine-mapped credible set extracted from summary statistics	APOE	0.96108	2
rs7412	19_44908822_C_T	Triglycerides in medium HDL	triglycerides in medium HDL measurement	GCST90498683	2.515e-17	0.302511	0.477493	PICS	PICS fine-mapped credible set extracted from summary statistics	APOE	0.961686	8
rs7412	19_44908822_C_T	Phospholipids to Total Lipids in Very Small VLDL percentage	phospholipids:total lipids ratio	GCST90500847	2.635e-17	0.30028	0.477088	PICS	PICS fine-mapped credible set extracted from summary statistics	APOE	0.961686	8
rs7412	19_44908822_C_T	Principal component-derived dietary pattern 17	diet measurement	GCST90133022	2.65095e-17	-0.0112571	0.670123	SuSiE-inf	SuSiE fine-mapped credible set with out-of-sample LD	APOE	0.961404	2
rs7412	19_44908822_C_T	Triglycerides to Total Lipids in Small VLDL percentage	triglycerides to total lipids in small VLDL percentage	GCST90499916	2.813e-17	0.291889	0.476519	PICS	PICS fine-mapped credible set extracted from summary statistics	APOE	0.961686	8
rs7412	19_44908822_C_T	Triglycerides to Total Lipids in Very Small VLDL percentage	triglycerides to total lipids in very small VLDL percentage	GCST90500870	2.813e-17	0.291889	0.476519	PICS	PICS fine-mapped credible set extracted from summary statistics	APOE	0.961686	8
rs7412	19_44909976_G_T	Cholesterol in Large LDL	cholesterol in large LDL measurement	GCST90497926	2.998e-17	-0.298883	0.0944088	PICS	PICS fine-mapped credible set extracted from summary statistics	APOE	0.960773	7
rs7412	19_44908822_C_T	Medication use (antithrombotic agents)	Antithrombotic agent use measurement	GCST007924	3e-17	-0.104795	0.69039	PICS	PICS fine-mapped credible set based on reported top hit	APOE	0.96108	2
rs7412	19_44908822_C_T	Cholesteryl Esters in Small VLDL	cholesteryl ester measurement	GCST90499799	3.178e-17	-0.231246	0.907816	PICS	PICS fine-mapped credible set extracted from summary statistics	APOE	0.960154	2
rs7412	19_44908822_C_T	Cholesteryl Esters in very small VLDL	cholesteryl ester measurement	GCST90500755	3.178e-17	-0.231246	0.907816	PICS	PICS fine-mapped credible set extracted from summary statistics	APOE	0.960154	2
rs7412	19_44908822_C_T	Concentration of medium LDL particles	concentration of medium LDL particles measurement	GCST90498816	3.654e-17	-0.231826	0.907179	PICS	PICS fine-mapped credible set extracted from summary statistics	APOE	0.960154	2
rs7412	19_44908822_C_T	ICD10 I21: Acute myocardial infarction	myocardial infarction	GCST90473536	3.826e-17	-0.157831	0.689506	PICS	PICS fine-mapped credible set extracted from summary statistics	APOE	0.96108	2
rs7412	19_44908822_C_T	Sterol ester (27:1/20:4) levels	level of Sterol ester (27:1/20:4) in blood serum	GCST90277250	4e-17	-0.309996	0.689343	PICS	PICS fine-mapped credible set based on reported top hit	APOE	0.96108	2
rs7412	19_44908822_C_T	Free cholesterol in small VLDL	free cholesterol in small VLDL measurement	GCST90499835	4.666e-17	-0.223789	0.90605	PICS	PICS fine-mapped credible set extracted from summary statistics	APOE	0.960154	2
rs7412	19_44908822_C_T	Sphingomyelin (d18:1/22:1, d18:2/22:0, d16:1/24:1) levels	Sphingomyelin (d18:1/22:1, d18:2/22:0, d16:1/24:1) measurement	GCST90103186	5e-17	-0.225	0.688525	PICS	PICS fine-mapped credible set based on reported top hit	APOE	0.96108	2
rs7412	19_44908822_C_T	Palmitoyl sphingomyelin (d18:1/16:0) levels	palmitoyl sphingomyelin (d18:1/16:0) measurement	GCST90103125	5e-17	-0.228	0.688525	PICS	PICS fine-mapped credible set based on reported top hit	APOE	0.96108	2
rs7412	19_44908822_C_T	Cholesterol to Total Lipids in Very Large HDL percentage	cholesterol to total lipids in very large HDL percentage	GCST90500316	5.05e-17	-0.216311	0.905681	PICS	PICS fine-mapped credible set extracted from summary statistics	APOE	0.960154	2
rs7412	19_44908822_C_T	Free cholesterol in small HDL (PGS-adjusted)	free cholesterol in small HDL measurement	GCST90499435	5.096e-17	-0.0316816	0.688454	PICS	PICS fine-mapped credible set extracted from summary statistics	APOE	0.96108	2
rs7412	19_44909976_G_T	Clinical LDL cholesterol levels	low density lipoprotein cholesterol measurement	GCST90497213	5.225e-17	-0.29655	0.0952323	PICS	PICS fine-mapped credible set extracted from summary statistics	APOE	0.938264	8
rs7412	19_44908822_C_T	Free Cholesterol to Total Lipids in Small VLDL percentage	free cholesterol to total lipids in small VLDL percentage	GCST90499807	5.346e-17	-0.292497	0.470902	PICS	PICS fine-mapped credible set extracted from summary statistics	APOE	0.961686	8
rs7412	19_44909976_G_T	Omega-3 fatty acids to total fatty acids percentage	fatty acid amount	GCST90502462	5.5987e-17	0.0230329	0.278398	SuSiE-inf	SuSiE fine-mapped credible set with out-of-sample LD	APOE	0.963871	2
rs7412	19_44908822_C_T	Serum 25-Hydroxyvitamin D levels	vitamin D level	GCST90000618	5.80893e-17	0.0104629	0.999982	SuSiE-inf	SuSiE fine-mapped credible set with out-of-sample LD	APOE	0.962311	1
rs7412	19_44908822_C_T	Whole body fat mass (UKB data field 23100)	body fat mass	GCST90691779	6.04747e-17	0.0131763	0.757984	SuSiE-inf	SuSiE fine-mapped credible set with out-of-sample LD	APOE	0.963311	2
rs7412	19_44908822_C_T	Albumin levels (PGS-adjusted)	serum albumin amount	GCST90497102	6.393e-17	-0.032162	0.687615	PICS	PICS fine-mapped credible set extracted from summary statistics	APOE	0.96108	2
rs7412	19_44908822_C_T	Total cholesterol levels	total cholesterol measurement	GCST90013331	6.52e-17	-0.422211	0.687542	PICS	PICS fine-mapped credible set extracted from summary statistics	APOE	0.96108	2
rs7412	19_44909976_G_T	Free cholesterol in small HDL (UKB data field 23577)	free cholesterol in small HDL measurement	GCST90269674	6.78451e-17	-0.0284909	0.479118	SuSiE-inf	SuSiE fine-mapped credible set with out-of-sample LD	APOE	0.963871	2
rs7412	19_44909976_G_T	Citrate levels	citrate measurement	GCST90501103	6.918e-17	0.0304	0.303337	PICS	PICS fine-mapped credible set extracted from summary statistics	APOE	0.963567	2
rs7412	19_44909976_G_T	Pulse pressure, automated reading	pulse pressure measurement	GCST90692751	7.44362e-17	-0.0121599	0.381285	SuSiE-inf	SuSiE fine-mapped credible set with out-of-sample LD	APOE	0.963871	2
rs7412	19_44909976_G_T	Carotid intima media thickness (mean-maximum)	carotid artery thickness	GCST009739	8e-17	-0.023	0.303716	PICS	PICS fine-mapped credible set based on reported top hit	APOE	0.962553	2
rs7412	19_44908822_C_T	Cholesteryl Esters to Total Lipids in Small LDL percentage	cholesteryl esters to total lipids in small LDL percentage	GCST90499588	8.541e-17	0.303711	0.466774	PICS	PICS fine-mapped credible set extracted from summary statistics	APOE	0.961686	8
rs7412	19_44908822_C_T	Albumin levels	serum albumin amount	GCST90497106	8.549e-17	-0.032183	0.68653	PICS	PICS fine-mapped credible set extracted from summary statistics	APOE	0.96108	2
rs7412	19_44909976_G_T	Citrate levels	citrate measurement	GCST90497203	9.183e-17	0.0307485	0.304075	PICS	PICS fine-mapped credible set extracted from summary statistics	APOE	0.963567	2
rs7412	19_44921921_G_A	Weight (UKB data field 21002)	body weight	GCST90692672	9.32435e-17	0.0124886	0.0533143	SuSiE-inf	SuSiE fine-mapped credible set with out-of-sample LD	APOE	0.582023	3
rs7412	19_44909976_G_T	Carotid intima media thickness (minimum)	carotid artery thickness	GCST90100577	9.42336e-17	-0.0550411	0.312959	SuSiE-inf	SuSiE fine-mapped credible set with out-of-sample LD	APOE	0.963871	2
rs7412	19_44908822_C_T	Angina pectoris	angina pectoris	GCST90018793	9.479e-17	-0.1359	0.686142	PICS	PICS fine-mapped credible set extracted from summary statistics	APOE	0.96108	2
rs7412	19_44908822_C_T	Sonic hedgehog protein levels	sonic hedgehog protein measurement	GCST90137940	1e-16	0.36	0.902424	PICS	PICS fine-mapped credible set based on reported top hit	APOE	0.960154	2
rs7412	19_44909976_G_T	Spread type: Other type of spread/margarine (UKB data field 1428_3)	diet measurement	GCST90041786	1.07548e-16	-0.0123451	0.362008	SuSiE-inf	SuSiE fine-mapped credible set with out-of-sample LD	APOE	0.963871	2
rs7412	19_44909976_G_T	Triglycerides to Total Lipids in Small VLDL percentage	triglycerides to total lipids in small VLDL percentage	GCST90499904	1.153e-16	0.288906	0.0963891	PICS	PICS fine-mapped credible set extracted from summary statistics	APOE	0.938264	8
rs7412	19_44908822_C_T	Sphingomyelin (d18:2/20:0) levels	sphingomyelin measurement	GCST90025129	1.17402e-16	-0.333107	1	SuSiE-inf	SuSiE fine-mapped credible set with out-of-sample LD	APOE	0.962311	1
rs7412	19_44908822_C_T	Sphingomyelin (d18:1/24:1) levels	sphingomyelin measurement	GCST90025123	1.17402e-16	-0.259032	1	SuSiE-inf	SuSiE fine-mapped credible set with out-of-sample LD	APOE	0.962311	1
rs7412	19_44908822_C_T	Monohexosylceramide (d18:1/24:0) levels	level of ceramide	GCST90024747	1.17402e-16	-1.8891	1	SuSiE-inf	SuSiE fine-mapped credible set with out-of-sample LD	APOE	0.962311	1
rs7412	19_44908822_C_T	Cholesteryl ester (22:5) (n6) levels	cholesteryl ester 22:5 measurement	GCST90024645	1.17402e-16	-0.245891	1	SuSiE-inf	SuSiE fine-mapped credible set with out-of-sample LD	APOE	0.962311	1
rs7412	19_44908822_C_T	Triglycerides to Total Lipids in Medium LDL percentage (PGS-adjusted)	triglycerides to total lipids in medium LDL percentage	GCST90498861	1.189e-16	0.335441	0.463845	PICS	PICS fine-mapped credible set extracted from summary statistics	APOE	0.961686	8
rs7412	19_44908822_C_T	Trunk fat percentage (UKB data field 23127)	body fat percentage	GCST90691805	1.25206e-16	0.0120798	0.77237	SuSiE-inf	SuSiE fine-mapped credible set with out-of-sample LD	APOE	0.960485	2
rs7412	19_44908822_C_T	Serum 25-Hydroxyvitamin D levels	vitamin D level	GCST90000614	1.36295e-16	0.020942	0.967677	SuSiE-inf	SuSiE fine-mapped credible set with out-of-sample LD	APOE	0.96545	1
rs7412	19_44908822_C_T	Cholesteryl Esters to Total Lipids in Small LDL percentage	cholesteryl esters to total lipids in small LDL percentage	GCST90499575	1.404e-16	0.296769	0.462368	PICS	PICS fine-mapped credible set extracted from summary statistics	APOE	0.961686	8
rs7412	19_44908822_C_T	Phospholipids to Total Lipids in Medium VLDL percentage (PGS-adjusted)	total lipids in medium VLDL	GCST90499039	1.459e-16	-0.369072	0.462027	PICS	PICS fine-mapped credible set extracted from summary statistics	APOE	0.961686	8
rs7412	19_44908822_C_T	Triglycerides to Total Lipids in Large LDL percentage (PGS-adjusted)	triglycerides to total lipids in large LDL percentage	GCST90498079	1.493e-16	0.331375	0.461822	PICS	PICS fine-mapped credible set extracted from summary statistics	APOE	0.961686	8
rs7412	19_44908822_C_T	Triglycerides in large VLDL	triglycerides in large VLDL measurement	GCST90498283	1.502e-16	0.224198	0.900422	PICS	PICS fine-mapped credible set extracted from summary statistics	APOE	0.960154	2
rs7412	19_44908822_C_T	Triglycerides in VLDL	triglycerides in VLDL measurement	GCST90500297	1.502e-16	0.224198	0.900422	PICS	PICS fine-mapped credible set extracted from summary statistics	APOE	0.960154	2
rs7412	19_44908822_C_T	Triglycerides in chylomicrons and extremely large VLDL	triglycerides in chylomicrons and extremely large VLDL measurement	GCST90501080	1.502e-16	0.224198	0.900422	PICS	PICS fine-mapped credible set extracted from summary statistics	APOE	0.960154	2
rs7412	19_44908822_C_T	Triglycerides in very large VLDL	triglycerides in very large VLDL measurement	GCST90500682	1.502e-16	0.224198	0.900422	PICS	PICS fine-mapped credible set extracted from summary statistics	APOE	0.960154	2
rs7412	19_44908822_C_T	Triglycerides in LDL	triglycerides in LDL measurement	GCST90498468	1.502e-16	0.224198	0.900422	PICS	PICS fine-mapped credible set extracted from summary statistics	APOE	0.960154	2
rs7412	19_44908822_C_T	Sphingomyelin (d18:2/20:0) levels	sphingomyelin measurement	GCST90025757	1.58395e-16	-0.120164	0.999997	SuSiE-inf	SuSiE fine-mapped credible set with out-of-sample LD	APOE	0.962311	1
rs7412	19_44908822_C_T	Trihexosylcermide (d18:1/16:0) levels	level of ceramide	GCST90025353	1.58395e-16	-0.126734	0.999892	SuSiE-inf	SuSiE fine-mapped credible set with out-of-sample LD	APOE	0.962311	1
rs7412	19_44908822_C_T	Monohexosylceramide (d18:1/22:0) levels	level of ceramide	GCST90025366	1.58395e-16	-0.11451	0.999675	SuSiE-inf	SuSiE fine-mapped credible set with out-of-sample LD	APOE	0.962311	1
rs7412	19_44908822_C_T	Sphingomyelin (d18:2/23:0) levels	sphingomyelin measurement	GCST90025759	1.58395e-16	-0.173944	1	SuSiE-inf	SuSiE fine-mapped credible set with out-of-sample LD	APOE	0.962311	1
rs7412	19_44908822_C_T	Alkylphosphatidylcholine (O-18:0/18:1) levels	level of phosphatidylcholine	GCST90025543	1.58395e-16	-0.131196	0.999951	SuSiE-inf	SuSiE fine-mapped credible set with out-of-sample LD	APOE	0.962311	1
rs7412	19_44908822_C_T	Sphingomyelin (d16:1/23:0) levels/Sphingomyelin (d17:1/22:0) levels	sphingomyelin measurement	GCST90025735	1.58395e-16	-0.134652	0.99999	SuSiE-inf	SuSiE fine-mapped credible set with out-of-sample LD	APOE	0.962311	1
rs7412	19_44908822_C_T	Sphingomyelin (d18:1/24:1) levels	sphingomyelin measurement	GCST90025751	1.58395e-16	-0.125647	1	SuSiE-inf	SuSiE fine-mapped credible set with out-of-sample LD	APOE	0.962311	1
rs7412	19_44908822_C_T	Ischemic heart disease (PheCode 411)	coronary artery disease	GCST008370	1.68756e-16	-0.0115206	0.99971	SuSiE-inf	SuSiE fine-mapped credible set with out-of-sample LD	APOE	0.962311	1
rs7412	19_44909976_G_T	Cholesterol to total lipids in chylomicrons and extremely large VLDL percentage (UKB data field 23580)	cholesterol to total lipids in chylomicrons and extremely large VLDL percentage	GCST90269677	1.81501e-16	-0.0212783	0.493068	SuSiE-inf	SuSiE fine-mapped credible set with out-of-sample LD	APOE	0.963871	2
rs7412	19_44909976_G_T	Myocardial infarction	myocardial infarction	GCST011364	1.8933e-16	-0.010862	0.494482	SuSiE-inf	SuSiE fine-mapped credible set with out-of-sample LD	APOE	0.962985	2
rs7412	19_44908822_C_T	Phospholipids in LDL	phospholipids in LDL measurement	GCST90498431	1.938e-16	-0.291672	0.459497	PICS	PICS fine-mapped credible set extracted from summary statistics	APOE	0.961686	8
rs7412	19_44909976_G_T	T-cell immunoreceptor with Ig and ITIM domains levels	protein measurement	GCST90249875	2e-16	-0.203	0.306099	PICS	PICS fine-mapped credible set based on reported top hit	APOE	0.962553	2
rs7412	19_44908822_C_T	Creatinine levels (PGS-adjusted)	serum creatinine amount	GCST90497231	2.023e-16	0.0267217	0.683249	PICS	PICS fine-mapped credible set extracted from summary statistics	APOE	0.96108	2
rs7412	19_44908822_C_T	Triglycerides in HDL	triglycerides in HDL measurement	GCST90497466	2.355e-16	0.296547	0.457755	PICS	PICS fine-mapped credible set extracted from summary statistics	APOE	0.961686	8
rs7412	19_44908822_C_T	Triglycerides in medium HDL	triglycerides in medium HDL measurement	GCST90498685	2.355e-16	0.296547	0.457755	PICS	PICS fine-mapped credible set extracted from summary statistics	APOE	0.961686	8
rs7412	19_44909976_G_T	Phospholipids in large LDL	phospholipids in large LDL measurement	GCST90498072	2.418e-16	-0.289863	0.0974521	PICS	PICS fine-mapped credible set extracted from summary statistics	APOE	0.938264	8
rs7412	19_44908822_C_T	Blood pressure medication (UKB data field 6177)	drug use measurement	GCST90079487	2.562e-16	0.200587	0.682331	PICS	PICS fine-mapped credible set extracted from summary statistics	APOE	0.96108	2
rs7412	19_44908822_C_T	25-hydroxyvitamin D levels (skin colour stratified)	vitamin D level	GCST90448682	3e-16	0.03	0.681714	PICS	PICS fine-mapped credible set based on reported top hit	APOE	0.96108	2
rs7412	19_44908822_C_T	Sphingomyelin (d18:2/23:0, d18:1/23:1, d17:1/24:1) levels	Sphingomyelin (d18:2/23:0, d18:1/23:1, d17:1/24:1) measurement	GCST90103190	3e-16	-0.216	0.681714	PICS	PICS fine-mapped credible set based on reported top hit	APOE	0.96108	2
rs7412	19_44909976_G_T	Free cholesterol in HDL (UKB data field 23422)	free cholesterol in HDL measurement	GCST90269519	3.04362e-16	-0.0277388	0.395979	SuSiE-inf	SuSiE fine-mapped credible set with out-of-sample LD	APOE	0.964761	2
rs7412	19_44908822_C_T	Concentration of small HDL particles	high density lipoprotein cholesterol measurement	GCST90302086	3.207e-16	0.0629588	0.681451	PICS	PICS fine-mapped credible set extracted from summary statistics	APOE	0.96108	2
rs7412	19_44909976_G_T	mean corpuscular hemoglobin concentration (MCHC, maximum, inv-norm transformed)	mean corpuscular hemoglobin concentration	GCST90475454	3.43745e-16	-0.011211	0.38708	SuSiE-inf	SuSiE fine-mapped credible set with out-of-sample LD	APOE	0.963871	2
rs7412	19_44908822_C_T	Alkaline phosphatase levels	alkaline phosphatase measurement	GCST90692776	3.57372e-16	0.0178843	0.943281	SuSiE-inf	SuSiE fine-mapped credible set with out-of-sample LD	APOE	0.960485	2
rs7412	19_44908822_C_T	LDL cholesterol levels	blood VLDL cholesterol amount	GCST90498344	3.602e-16	-0.292398	0.453942	PICS	PICS fine-mapped credible set extracted from summary statistics	APOE	0.961686	8
rs7412	19_44908822_C_T	Cholesterol in Large LDL	cholesterol in large LDL measurement	GCST90497930	3.602e-16	-0.292398	0.453942	PICS	PICS fine-mapped credible set extracted from summary statistics	APOE	0.961686	8
rs7412	19_44909976_G_T	systolic blood pressure (SBP, maximum, inv-normal transformed)	systolic blood pressure	GCST90476400	3.6727e-16	-0.0123889	0.4636	SuSiE-inf	SuSiE fine-mapped credible set with out-of-sample LD	APOE	0.963871	2
rs7412	19_44908822_C_T	Angina pectoris (PheCode 411.3)	angina pectoris	GCST90436074	3.79921e-16	-0.0117885	0.993486	SuSiE-inf	SuSiE fine-mapped credible set with out-of-sample LD	APOE	0.962311	1
rs7412	19_44908822_C_T	Phospholipids to Total Lipids in Small LDL percentage (PGS-adjusted)	phospholipids:total lipids ratio	GCST90499677	3.917e-16	-0.381427	0.453188	PICS	PICS fine-mapped credible set extracted from summary statistics	APOE	0.961686	8
rs7412	19_44908822_C_T	Total lipids in very large HDL	total lipids in very large HDL measurement	GCST90302132	3.934e-16	-0.0646927	0.680644	PICS	PICS fine-mapped credible set extracted from summary statistics	APOE	0.96108	2
rs7412	19_44909976_G_T	SUMO-activating enzyme subunit 2 levels	protein measurement	GCST90249422	4e-16	0.198	0.307893	PICS	PICS fine-mapped credible set based on reported top hit	APOE	0.962553	2
rs7412	19_44908822_C_T	Pulse pressure	pulse pressure measurement	GCST90018970	4.038e-16	-0.0291	0.680541	PICS	PICS fine-mapped credible set extracted from summary statistics	APOE	0.96108	2
rs7412	19_44909976_G_T	Pulse pressure, automated reading	pulse pressure measurement	GCST90691907	4.32786e-16	-0.0119539	0.396137	SuSiE-inf	SuSiE fine-mapped credible set with out-of-sample LD	APOE	0.963871	2
rs7412	19_44909976_G_T	Free cholesterol in IDL	free cholesterol in IDL measurement	GCST90497581	4.393e-16	-0.284673	0.0982943	PICS	PICS fine-mapped credible set extracted from summary statistics	APOE	0.937003	8
rs7412	19_44909976_G_T	Cholesteryl esters in small HDL (UKB data field 23576)	cholesteryl ester measurement	GCST90269673	4.62661e-16	-0.0275177	0.329271	SuSiE-inf	SuSiE fine-mapped credible set with out-of-sample LD	APOE	0.963871	2
rs7412	19_44909976_G_T	Saturated fatty acids to total fatty acids percentage (UKB data field 23455)	saturated fatty acids to total fatty acids percentage	GCST90269552	4.80974e-16	0.0273187	0.425129	SuSiE-inf	SuSiE fine-mapped credible set with out-of-sample LD	APOE	0.963871	2
rs7412	19_44908822_C_T	Saturated fatty acids levels	saturated fatty acids measurement	GCST90502671	4.97494e-16	-0.0436179	0.848922	SuSiE-inf	SuSiE fine-mapped credible set with out-of-sample LD	APOE	0.960485	2
rs7412	19_44909976_G_T	Pulse pressure, automated reading - raw	pulse pressure measurement	GCST90692772	5.14942e-16	-0.0117716	0.387355	SuSiE-inf	SuSiE fine-mapped credible set with out-of-sample LD	APOE	0.964761	2
rs7412	19_44909976_G_T	Vascular/heart problems diagnosed by doctor: PHESANT recoding (UKB data field 6150_100)	cardiovascular disease	GCST90044348	5.26268e-16	0.0119449	0.39984	SuSiE-inf	SuSiE fine-mapped credible set with out-of-sample LD	APOE	0.963871	2
rs7412	19_44908822_C_T	Clinical LDL cholesterol levels	low density lipoprotein cholesterol measurement	GCST90497221	5.594e-16	-0.290381	0.449972	PICS	PICS fine-mapped credible set extracted from summary statistics	APOE	0.962473	9
rs7412	19_44908822_C_T	Triglycerides to Total Lipids in Large HDL percentage (PGS-adjusted)	triglycerides to total lipids in large HDL percentage	GCST90497875	5.651e-16	0.211674	0.893555	PICS	PICS fine-mapped credible set extracted from summary statistics	APOE	0.960154	2
rs7412	19_44921921_G_A	Weight (UKB data field 21002)	body weight	GCST90691770	5.85279e-16	0.0124446	0.0503973	SuSiE-inf	SuSiE fine-mapped credible set with out-of-sample LD	APOE	0.582023	3
rs7412	19_44909976_G_T	Vascular/heart problems diagnosed by doctor - None of the above (UKB data field 6150)	cardiovascular measurement	GCST90691701	6.01363e-16	0.0124484	0.157297	SuSiE-inf	SuSiE fine-mapped credible set with out-of-sample LD	APOE	0.963871	2
rs7412	19_44909976_G_T	Vascular/heart problems diagnosed by doctor - None of the above (UKB data field 6150)	cardiovascular measurement	GCST90692477	6.01363e-16	0.155778	0.143698	SuSiE-inf	SuSiE fine-mapped credible set with out-of-sample LD	APOE	0.963871	2
rs7412	19_44909976_G_T	Vascular/heart problems diagnosed by doctor - None of the above (UKB data field 6150)	cardiovascular measurement	GCST90692206	6.01363e-16	0.0865655	0.150762	SuSiE-inf	SuSiE fine-mapped credible set with out-of-sample LD	APOE	0.963871	2
rs7412	19_44909976_G_T	Vascular/heart problems diagnosed by doctor - None of the above (UKB data field 6150)	cardiovascular measurement	GCST90692763	6.01363e-16	0.0122867	0.157276	SuSiE-inf	SuSiE fine-mapped credible set with out-of-sample LD	APOE	0.963871	2
rs7412	19_44908822_C_T	Hip circumference (UKB data field 49)	hip circumference	GCST90692813	6.02396e-16	0.0122428	0.868551	SuSiE-inf	SuSiE fine-mapped credible set with out-of-sample LD	APOE	0.960485	2
rs7412	19_44908822_C_T	Coronary artery disease (SPA correction)	coronary artery disease	GCST90013868	6.04507e-16	-0.0119831	0.524758	SuSiE-inf	SuSiE fine-mapped credible set with out-of-sample LD	APOE	0.962782	2
rs7412	19_44908822_C_T	Non-HDL cholesterol levels	non-high density lipoprotein cholesterol measurement	GCST90239671	6.45e-16	-0.390475	0.890192	PICS	PICS fine-mapped credible set extracted from summary statistics	APOE	0.960154	2
rs7412	19_44908822_C_T	Stable angina pectoris	angina pectoris	GCST90018915	7.103e-16	-0.1409	0.678275	PICS	PICS fine-mapped credible set extracted from summary statistics	APOE	0.96108	2
rs7412	19_44909976_G_T	Cholesteryl esters in large HDL (UKB data field 23562)	cholesteryl ester measurement	GCST90269659	7.29058e-16	-0.0206822	0.232871	SuSiE-inf	SuSiE fine-mapped credible set with out-of-sample LD	APOE	0.950821	6
rs7412	19_44908822_C_T	Free cholesterol in small VLDL	free cholesterol in small VLDL measurement	GCST90499821	7.468e-16	-0.220422	0.892039	PICS	PICS fine-mapped credible set extracted from summary statistics	APOE	0.960154	2
rs7412	19_44908822_C_T	Sphingomyelin (d18:2/16:0) levels	sphingomyelin measurement	GCST90025125	7.91186e-16	-0.367983	1	SuSiE-inf	SuSiE fine-mapped credible set with out-of-sample LD	APOE	0.962311	1
rs7412	19_44909976_G_T	Total lipids in large LDL	total lipids in large LDL	GCST90498015	8.039e-16	-0.285215	0.099132	PICS	PICS fine-mapped credible set extracted from summary statistics	APOE	0.937003	8
rs7412	19_44909976_G_T	Estimated glomerular filtration rate (cystatin c)	glomerular filtration rate	GCST90691924	8.18794e-16	-0.0107345	0.498539	SuSiE-inf	SuSiE fine-mapped credible set with out-of-sample LD	APOE	0.962985	2
rs7412	19_44909976_G_T	Total lipids in IDL	total lipids in IDL	GCST90497592	8.379e-16	-0.281729	0.0991888	PICS	PICS fine-mapped credible set extracted from summary statistics	APOE	0.937003	8
rs7412	19_44908822_C_T	Cholesteryl Esters in Large LDL	cholesteryl ester measurement	GCST90497973	8.468e-16	-0.284905	0.446213	PICS	PICS fine-mapped credible set extracted from summary statistics	APOE	0.962473	9
rs7412	19_44908822_C_T	Vitamin D levels	vitamin D level	GCST90691584	9.42301e-16	0.0178964	0.873403	SuSiE-inf	SuSiE fine-mapped credible set with out-of-sample LD	APOE	0.960485	2
rs7412	19_44908822_C_T	Degree of unsaturation	degree of unsaturation measurement	GCST90502748	9.5314e-16	-0.0221697	0.692824	SuSiE-inf	SuSiE fine-mapped credible set with out-of-sample LD	APOE	0.961404	2
rs7412	19_44908822_C_T	Familial hypercholesterolemia, with ischemic heart disease	familial hypercholesterolemia	FINNGEN_R12_E4_FH_IHD	9.663e-16	-0.241858	0.537043	SuSie	SuSiE fine-mapped credible set with in-sample LD	APOE	0.962782	2
rs7412	19_44908822_C_T	Alkaline phosphatase levels	alkaline phosphatase measurement	GCST90691565	1.09049e-15	0.0195529	0.955831	SuSiE-inf	SuSiE fine-mapped credible set with out-of-sample LD	APOE	0.963311	1
rs7412	19_44908822_C_T	Cholesterol to Total Lipids in Small LDL percentage (PGS-adjusted)	cholesterol to total lipids in small LDL percentage	GCST90499551	1.093e-15	-0.0318649	0.676511	PICS	PICS fine-mapped credible set extracted from summary statistics	APOE	0.96108	2
rs7412	19_44908822_C_T	Coronary atherosclerosis (PheCode 411.4)	coronary atherosclerosis	GCST90043957	1.13897e-15	-0.0109159	0.641206	SuSiE-inf	SuSiE fine-mapped credible set with out-of-sample LD	APOE	0.961404	2
rs7412	19_44909976_G_T	Cholesterol in very small VLDL	cholesterol in very small VLDL measurement	GCST90500726	1.17e-15	-0.210612	0.0952537	PICS	PICS fine-mapped credible set extracted from summary statistics	APOE	0.963567	2
rs7412	19_44909976_G_T	Angina	angina pectoris	GCST90468109	1.20963e-15	0.0118493	0.449019	SuSiE-inf	SuSiE fine-mapped credible set with out-of-sample LD	APOE	0.963871	2
rs7412	19_44908822_C_T	Dihexosylceramide (d18:1/16:0) levels	level of ceramide	GCST90024731	1.24419e-15	-0.265757	1	SuSiE-inf	SuSiE fine-mapped credible set with out-of-sample LD	APOE	0.962311	1
rs7412	19_44908822_C_T	Phosphatidylcholine (16:0_16:0) levels	level of phosphatidylcholine	GCST90024855	1.24419e-15	-0.245048	1	SuSiE-inf	SuSiE fine-mapped credible set with out-of-sample LD	APOE	0.962311	1
rs7412	19_44908822_C_T	GM3 ganglioside (d18:1/24:1) levels	GM3 ganglioside measurement	GCST90024730	1.24419e-15	-0.246332	1	SuSiE-inf	SuSiE fine-mapped credible set with out-of-sample LD	APOE	0.962311	1
rs7412	19_44908822_C_T	Total Dihexosylceramide levels	level of ceramide	GCST90025821	1.24419e-15	-0.119709	0.999877	SuSiE-inf	SuSiE fine-mapped credible set with out-of-sample LD	APOE	0.962311	1
rs7412	19_44908822_C_T	Dehydrocholesteryl ester (20:4) levels	cholesteryl ester measurement	GCST90024701	1.24419e-15	-0.255968	1	SuSiE-inf	SuSiE fine-mapped credible set with out-of-sample LD	APOE	0.962311	1
rs7412	19_44908822_C_T	Sulfatide (d18:1/24:0) levels	level of ceramide	GCST90025136	1.24419e-15	-0.848606	1	SuSiE-inf	SuSiE fine-mapped credible set with out-of-sample LD	APOE	0.962311	1
rs7412	19_44908822_C_T	GM3 ganglioside (d18:1/24:1) levels	GM3 ganglioside measurement	GCST90025341	1.24419e-15	-0.152772	1	SuSiE-inf	SuSiE fine-mapped credible set with out-of-sample LD	APOE	0.962311	1
rs7412	19_44908822_C_T	Sphingomyelin (d18:2/23:0) levels	sphingomyelin measurement	GCST90025131	1.24419e-15	-0.266322	1	SuSiE-inf	SuSiE fine-mapped credible set with out-of-sample LD	APOE	0.962311	1
rs7412	19_44908822_C_T	Phosphatidylcholine (16:0_16:0) levels	level of phosphatidylcholine	GCST90025481	1.24419e-15	-0.128674	1	SuSiE-inf	SuSiE fine-mapped credible set with out-of-sample LD	APOE	0.962311	1
rs7412	19_44908822_C_T	Trihexosylcermide (d18:1/22:0) levels	level of ceramide	GCST90025356	1.24419e-15	-0.127481	0.999927	SuSiE-inf	SuSiE fine-mapped credible set with out-of-sample LD	APOE	0.962311	1
rs7412	19_44908822_C_T	Total Trihexosylcermide levels	level of ceramide	GCST90025846	1.24419e-15	-0.127119	0.999933	SuSiE-inf	SuSiE fine-mapped credible set with out-of-sample LD	APOE	0.962311	1
rs7412	19_44908822_C_T	Cholesteryl ester (22:5) (n6) levels	cholesteryl ester 22:5 measurement	GCST90025255	1.24419e-15	-0.128453	0.999984	SuSiE-inf	SuSiE fine-mapped credible set with out-of-sample LD	APOE	0.962311	1
rs7412	19_44908822_C_T	Dehydrocholesteryl ester (20:4) levels	cholesteryl ester measurement	GCST90025312	1.24419e-15	-0.112952	1	SuSiE-inf	SuSiE fine-mapped credible set with out-of-sample LD	APOE	0.962311	1
rs7412	19_44908822_C_T	Sphingomyelin (d16:1/23:0) levels/Sphingomyelin (d17:1/22:0) levels	sphingomyelin measurement	GCST90025107	1.24419e-15	-0.266124	1	SuSiE-inf	SuSiE fine-mapped credible set with out-of-sample LD	APOE	0.962311	1
rs7412	19_44909976_G_T	Phospholipids in very large HDL	phospholipids in very large HDL measurement	GCST90500474	1.33e-15	-0.0387996	0.31098	PICS	PICS fine-mapped credible set extracted from summary statistics	APOE	0.963567	2
rs7412	19_44908822_C_T	Saturated fatty acids to total fatty acids percentage	saturated fatty acids to total fatty acids percentage	GCST90502205	1.43849e-15	0.0165407	0.514505	SuSiE-inf	SuSiE fine-mapped credible set with out-of-sample LD	APOE	0.962782	2
rs7412	19_44909976_G_T	Estimated glomerular filtration rate (cystatin c)	glomerular filtration rate	GCST90692984	1.47274e-15	-0.00953762	0.45208	SuSiE-inf	SuSiE fine-mapped credible set with out-of-sample LD	APOE	0.964761	2
rs7412	19_44908822_C_T	Cholesteryl ester (18:2) levels	cholesteryl ester 18:2 measurement	GCST90024004	1.5e-15	-0.32	0.675197	PICS	PICS fine-mapped credible set extracted from summary statistics	APOE	0.96108	2
rs7412	19_44908822_C_T	Coronary artery disease (Firth correction)	coronary artery disease	GCST90013864	1.56923e-15	-0.0117004	0.523162	SuSiE-inf	SuSiE fine-mapped credible set with out-of-sample LD	APOE	0.962782	2
rs7412	19_44908822_C_T	Medication for pain relief constipation heartburn - Aspirin (UKB data field 6154)	drug use measurement	GCST90079459	1.687e-15	-0.110045	0.674704	PICS	PICS fine-mapped credible set extracted from summary statistics	APOE	0.96108	2
rs7412	19_44908822_C_T	LDL cholesterol levels	blood VLDL cholesterol amount	GCST90498354	1.736e-15	-0.282222	0.439659	PICS	PICS fine-mapped credible set extracted from summary statistics	APOE	0.962473	9
rs7412	19_44908822_C_T	Coronary angioplasty	percutaneous transluminal coronary angioplasty	FINNGEN_R12_I9_ANGIO	1.959e-15	-0.12912	0.614693	SuSie	SuSiE fine-mapped credible set with in-sample LD	APOE	0.961404	2
rs7412	19_44909976_G_T	Mitochondrial DNA levels	mitochondrial DNA measurement	GCST012072	2e-15	0.0376454	0.31202	PICS	PICS fine-mapped credible set based on reported top hit	APOE	0.962553	2
rs7412	19_44897490_T_A	Triglyceride levels	triglyceride measurement	GCST90319535	2e-15	NA	0.130937	PICS	PICS fine-mapped credible set based on reported top hit	APOE	0.7582	8
rs7412	19_44911142_C_A	Low-density lipoprotein levels	low density lipoprotein cholesterol measurement	GCST90429162	2e-15	-0.525711	0.0994869	PICS	PICS fine-mapped credible set based on reported top hit	APOE	0.894435	9
rs7412	19_44908822_C_T	Phospholipids in large LDL	phospholipids in large LDL measurement	GCST90498070	2.179e-15	-0.284165	0.437573	PICS	PICS fine-mapped credible set extracted from summary statistics	APOE	0.962473	9
rs7412	19_44908822_C_T	1-(1-enyl-stearoyl)-2-linoleoyl-GPE (p-18:0/18:2) levels	1-(1-enyl-stearoyl)-2-linoleoyl-GPE (P-18:0/18:2)* measurement	GCST90200076	2.25659e-15	0.0874692	0.665155	SuSiE-inf	SuSiE fine-mapped credible set with out-of-sample LD	APOE	0.961404	2
rs7412	19_44908822_C_T	Citrate levels	citrate measurement	GCST90497196	2.277e-15	0.0298352	0.673437	PICS	PICS fine-mapped credible set extracted from summary statistics	APOE	0.96108	2
rs7412	19_44909976_G_T	Cholesterol levels (UKB data field 30690)	total cholesterol measurement	GCST90474338	2.603e-15	-0.42931	0.100714	PICS	PICS fine-mapped credible set extracted from summary statistics	APOE	0.93973	8
rs7412	19_44908822_C_T	Eosinophill percentage (UKB data field 30210)	eosinophil percentage of leukocytes	GCST90078998	2.665e-15	-0.0297517	0.672766	PICS	PICS fine-mapped credible set extracted from summary statistics	APOE	0.96108	2
rs7412	19_44908822_C_T	Hip circumference (UKB data field 49)	hip circumference	GCST90691863	2.71851e-15	0.0120528	0.789028	SuSiE-inf	SuSiE fine-mapped credible set with out-of-sample LD	APOE	0.964306	3
rs7412	19_44908822_C_T	Triglycerides in medium HDL (PGS-adjusted)	triglycerides in medium HDL measurement	GCST90498691	2.948e-15	0.311594	0.434789	PICS	PICS fine-mapped credible set extracted from summary statistics	APOE	0.962473	9
rs7412	19_44897490_T_A	LDL-cholesterol level in antipsychotic-treated schizophrenia (4-week)	low density lipoprotein cholesterol measurement, response to antipsychotic drug	GCST90454527	3e-15	NA	0.131135	PICS	PICS fine-mapped credible set based on reported top hit	APOE	0.7582	8
rs7412	19_44908822_C_T	Arm fat mass left (UKB data field 23124)	body fat mass	GCST90691802	3.0337e-15	0.0110108	0.745326	SuSiE-inf	SuSiE fine-mapped credible set with out-of-sample LD	APOE	0.963311	2
rs7412	19_44908822_C_T	Arm fat mass right (UKB data field 23120)	body fat mass	GCST90692675	3.12902e-15	0.0114305	0.799549	SuSiE-inf	SuSiE fine-mapped credible set with out-of-sample LD	APOE	0.960485	2
rs7412	19_44909976_G_T	Pulse pressure, automated reading - raw	pulse pressure measurement	GCST90691910	3.49812e-15	-0.0114636	0.394689	SuSiE-inf	SuSiE fine-mapped credible set with out-of-sample LD	APOE	0.964761	2
rs7412	19_44908822_C_T	D-3-phosphoglycerate dehydrogenase protein level (X15548.35)	level of D-3-phosphoglycerate dehydrogenase in blood serum	GCST90610157	3.53059e-15	0.843723	1	SuSiE-inf	SuSiE fine-mapped credible set with out-of-sample LD	APOE	0.962311	1
rs7412	19_44908822_C_T	Cholesteryl Esters to Total Lipids in Small HDL percentage	cholesteryl esters to total lipids in small HDL percentage	GCST90499385	3.803e-15	-0.278585	0.432436	PICS	PICS fine-mapped credible set extracted from summary statistics	APOE	0.962473	9
rs7412	19_44908822_C_T	Hip circumference (UKB data field 49)	hip circumference	GCST90474616	4.305e-15	0.0293074	0.670692	PICS	PICS fine-mapped credible set extracted from summary statistics	APOE	0.96108	2
rs7412	19_44908822_C_T	Valine levels	valine measurement	GCST90500183	4.661e-15	0.0296555	0.670344	PICS	PICS fine-mapped credible set extracted from summary statistics	APOE	0.96108	2
rs7412	19_44908822_C_T	Vitamin D levels	vitamin D level	GCST90652548	4.933e-15	0.0294507	0.670095	PICS	PICS fine-mapped credible set extracted from summary statistics	APOE	0.96108	2
rs7412	19_44909976_G_T	Ubiquitin-conjugating enzyme E2 D2 levels	protein measurement	GCST90250055	5e-15	0.186	0.314334	PICS	PICS fine-mapped credible set based on reported top hit	APOE	0.962553	2
rs7412	19_44909976_G_T	Saturated fatty acids to total fatty acids percentage	saturated fatty acids to total fatty acids percentage	GCST90502685	5.25002e-15	0.0239216	0.250226	SuSiE-inf	SuSiE fine-mapped credible set with out-of-sample LD	APOE	0.963871	2
rs7412	19_44909976_G_T	Free cholesterol in very large HDL	free cholesterol in very large HDL measurement	GCST90500401	5.342e-15	-0.270071	0.101649	PICS	PICS fine-mapped credible set extracted from summary statistics	APOE	0.93973	8
rs7412	19_44908822_C_T	Free cholesterol in IDL	free cholesterol in IDL measurement	GCST90497584	5.699e-15	-0.276827	0.428684	PICS	PICS fine-mapped credible set extracted from summary statistics	APOE	0.962473	9
rs7412	19_44909976_G_T	Carotid intima media thickness (mean)	carotid artery thickness	GCST009921	6e-15	-0.021	0.314791	PICS	PICS fine-mapped credible set based on reported top hit	APOE	0.962553	2
rs7412	19_44908822_C_T	Total Lipids in LDL	total lipids in LDL measurement	GCST90498411	6.822e-15	-0.279648	0.42701	PICS	PICS fine-mapped credible set extracted from summary statistics	APOE	0.962473	9
rs7412	19_44908822_C_T	Total lipids in large LDL	total lipids in large LDL	GCST90498016	6.822e-15	-0.279648	0.42701	PICS	PICS fine-mapped credible set extracted from summary statistics	APOE	0.962473	9
rs7412	19_44908822_C_T	LDL cholesterol levels	LDL cholesterol change measurement	GCST004243	7e-15	-0.313	0.42677	PICS	PICS fine-mapped credible set based on reported top hit	APOE	0.962473	9
rs7412	19_44909976_G_T	Cholesterol to Total Lipids in Small VLDL percentage	cholesterol to total lipids in small VLDL percentage	GCST90499751	7.333e-15	-0.272151	0.102052	PICS	PICS fine-mapped credible set extracted from summary statistics	APOE	0.933981	9
rs7412	19_44908822_C_T	Total lipids in IDL	total lipids in IDL	GCST90497598	7.579e-15	-0.275826	0.426029	PICS	PICS fine-mapped credible set extracted from summary statistics	APOE	0.962473	9
rs7412	19_44908822_C_T	Cholesteryl Esters in Large LDL	cholesteryl ester measurement	GCST90497974	7.637e-15	-0.279327	0.425958	PICS	PICS fine-mapped credible set extracted from summary statistics	APOE	0.962473	9
rs7412	19_44908822_C_T	Cholesteryl Esters in LDL	cholesteryl esters in LDL measurement	GCST90498361	7.637e-15	-0.279327	0.425958	PICS	PICS fine-mapped credible set extracted from summary statistics	APOE	0.962473	9
rs7412	19_44909976_G_T	RING finger protein 122 levels	RING finger protein 122 measurement	GCST90249338	8e-15	-0.18	0.315509	PICS	PICS fine-mapped credible set based on reported top hit	APOE	0.962553	2
rs7412	19_44908822_C_T	Arm fat mass right (UKB data field 23120)	body fat mass	GCST90691798	8.50464e-15	0.0110575	0.798927	SuSiE-inf	SuSiE fine-mapped credible set with out-of-sample LD	APOE	0.960485	2
rs7412	19_44908822_C_T	GM1 ganglioside (d18:1/16:0) levels	GM1 ganglioside measurement	GCST90025335	9.18925e-15	-0.124383	0.999958	SuSiE-inf	SuSiE fine-mapped credible set with out-of-sample LD	APOE	0.962311	1
rs7412	19_44908822_C_T	Sulfatide (d18:1/24:0) levels	level of ceramide	GCST90025764	9.18925e-15	-0.153267	0.999667	SuSiE-inf	SuSiE fine-mapped credible set with out-of-sample LD	APOE	0.962311	1
rs7412	19_44908822_C_T	Monohexosylceramide (d18:1/24:1) levels	level of ceramide	GCST90025368	9.18925e-15	-0.132031	1	SuSiE-inf	SuSiE fine-mapped credible set with out-of-sample LD	APOE	0.962311	1
rs7412	19_44908822_C_T	Total GM1 ganglioside levels	GM1 ganglioside measurement	GCST90025823	9.18925e-15	-0.12426	0.999956	SuSiE-inf	SuSiE fine-mapped credible set with out-of-sample LD	APOE	0.962311	1
rs7412	19_44908822_C_T	Trihexosylcermide (d18:1/24:1) levels	level of ceramide	GCST90025358	9.18925e-15	-0.120544	0.999999	SuSiE-inf	SuSiE fine-mapped credible set with out-of-sample LD	APOE	0.962311	1
rs7412	19_44908822_C_T	Free cholesterol to total lipids ratio in small VLDL	free cholesterol:total lipids ratio, blood VLDL cholesterol amount	GCST90302109	9.262e-15	-0.0605426	0.667288	PICS	PICS fine-mapped credible set extracted from summary statistics	APOE	0.96108	2
rs7412	19_44908822_C_T	Carotid intima media thickness	carotid artery thickness	GCST007436	1e-14	-0.0119	0.66694	PICS	PICS fine-mapped credible set based on reported top hit	APOE	0.96108	2
rs7412	19_44908822_C_T	Proteasome activator complex subunit 1 levels	proteasome activator complex subunit 1 amount	GCST90137802	1e-14	0.6	0.876611	PICS	PICS fine-mapped credible set based on reported top hit	APOE	0.960154	2
rs7412	19_44908822_C_T	Integrin alpha-IIb: beta-3 complex levels	integrin alpha-IIb: beta-3 complex measurement	GCST90248102	1e-14	0.188	0.66694	PICS	PICS fine-mapped credible set based on reported top hit	APOE	0.96108	2
rs7412	19_44909976_G_T	Concentration of small HDL particles	high density lipoprotein cholesterol measurement	GCST90092951	1.2043e-14	-0.0234567	0.361715	SuSiE-inf	SuSiE fine-mapped credible set with out-of-sample LD	APOE	0.963871	2
rs7412	19_44908822_C_T	Ceramide (d18:1/20:0) levels	level of ceramide	GCST90024672	1.21662e-14	-1.8523	1	SuSiE-inf	SuSiE fine-mapped credible set with out-of-sample LD	APOE	0.962311	1
rs7412	19_44908822_C_T	Monohexosylceramide (d18:1/22:0) levels	level of ceramide	GCST90024746	1.21662e-14	-0.273137	1	SuSiE-inf	SuSiE fine-mapped credible set with out-of-sample LD	APOE	0.962311	1
rs7412	19_44908822_C_T	Dihexosylceramide (d18:1/24:0) levels	level of ceramide	GCST90024735	1.21662e-14	-0.478047	1	SuSiE-inf	SuSiE fine-mapped credible set with out-of-sample LD	APOE	0.962311	1
rs7412	19_44908822_C_T	Total Dihexosylceramide levels	level of ceramide	GCST90025193	1.21662e-14	-0.254171	1	SuSiE-inf	SuSiE fine-mapped credible set with out-of-sample LD	APOE	0.962311	1
rs7412	19_44908822_C_T	Cholesteryl ester (24:4) levels	cholesteryl ester 24:4 measurement	GCST90024649	1.21662e-14	-0.279506	1	SuSiE-inf	SuSiE fine-mapped credible set with out-of-sample LD	APOE	0.962311	1
rs7412	19_44908822_C_T	Ceramide (d18:1/18:0) levels	level of ceramide	GCST90024671	1.21662e-14	-0.652939	1	SuSiE-inf	SuSiE fine-mapped credible set with out-of-sample LD	APOE	0.962311	1
rs7412	19_44908822_C_T	red cell diameter width (RDW, mean, inv-norm transformed)	Red cell distribution width	GCST90476360	1.24883e-14	0.0200044	0.991817	SuSiE-inf	SuSiE fine-mapped credible set with out-of-sample LD	APOE	0.963238	1
rs7412	19_44909976_G_T	Cholesteryl Esters to Total Lipids in Large VLDL percentage	cholesteryl esters to total lipids in large VLDL percentage	GCST90498141	1.277e-14	-0.202714	0.104928	PICS	PICS fine-mapped credible set extracted from summary statistics	APOE	0.963567	2
rs7412	19_44908822_C_T	Free cholesterol levels in small VLDL	free cholesterol measurement, blood VLDL cholesterol amount	GCST90132654	1.30734e-14	-0.174448	1	SuSiE-inf	SuSiE fine-mapped credible set with out-of-sample LD	APOE	0.962311	1
rs7412	19_44908822_C_T	Vitamin D levels (UKB data field 30890)	vitamin D level	GCST90310187	1.663e-14	0.73456	0.664607	PICS	PICS fine-mapped credible set extracted from summary statistics	APOE	0.96108	2
rs7412	19_44908822_C_T	Phospholipids in medium HDL	phospholipids in medium HDL measurement	GCST90498657	1.668e-14	0.196044	0.87326	PICS	PICS fine-mapped credible set extracted from summary statistics	APOE	0.960154	2
rs7412	19_44908822_C_T	Cholesteryl Esters in chylomicrons and extremely large VLDL	cholesteryl ester measurement	GCST90500954	1.679e-14	0.206694	0.873217	PICS	PICS fine-mapped credible set extracted from summary statistics	APOE	0.960154	2
rs7412	19_44908822_C_T	Cholesteryl Esters in Large VLDL	cholesteryl ester measurement	GCST90498170	1.679e-14	0.206694	0.873217	PICS	PICS fine-mapped credible set extracted from summary statistics	APOE	0.960154	2
rs7412	19_44908822_C_T	Cholesteryl esters in very large VLDL	cholesteryl ester measurement	GCST90500566	1.679e-14	0.206694	0.873217	PICS	PICS fine-mapped credible set extracted from summary statistics	APOE	0.960154	2
rs7412	19_44908822_C_T	Cholesterol levels	total cholesterol measurement	GCST90692115	1.69093e-14	-0.0869298	0.636806	SuSiE-inf	SuSiE fine-mapped credible set with out-of-sample LD	APOE	0.961404	2
rs7412	19_44908822_C_T	Free cholesterol in medium VLDL	free cholesterol in medium VLDL measurement	GCST90498977	1.694e-14	-0.204739	0.873157	PICS	PICS fine-mapped credible set extracted from summary statistics	APOE	0.960154	2
rs7412	19_44909976_G_T	Pulse pressure (UKB data field 4079,4080,93,94,6153,6177)	pulse pressure measurement	GCST90310194	1.811e-14	-0.43174	0.317527	PICS	PICS fine-mapped credible set extracted from summary statistics	APOE	0.963567	2
rs7412	19_44908822_C_T	Major dietary changes in the last 5 years - No (UKB data field 1538)	diet measurement	GCST90691594	1.97594e-14	0.0101958	0.505959	SuSiE-inf	SuSiE fine-mapped credible set with out-of-sample LD	APOE	0.961895	2
rs7412	19_44908822_C_T	Major dietary changes in the last 5 years - No (UKB data field 1538)	diet measurement	GCST90692133	1.97594e-14	0.0717914	0.486966	SuSiE-inf	SuSiE fine-mapped credible set with out-of-sample LD	APOE	0.965757	3
rs7412	19_44908822_C_T	Major dietary changes in the last 5 years - No (UKB data field 1538)	diet measurement	GCST90692835	1.97594e-14	0.0100919	0.505954	SuSiE-inf	SuSiE fine-mapped credible set with out-of-sample LD	APOE	0.961895	2
rs7412	19_44908822_C_T	Esterified stigmasterol	esterified stigmasterol measurement	GCST90101789	2e-14	-0.073	0.663746	PICS	PICS fine-mapped credible set based on reported top hit	APOE	0.96108	2
rs7412	19_44908822_C_T	ICD10 E78: Disorders of lipoprotein metabolism and other lipidaemias	metabolic disease	GCST90473218	2.076e-14	-0.48571	0.871794	PICS	PICS fine-mapped credible set extracted from summary statistics	APOE	0.960154	2
rs7412	19_44921921_G_A	Weight (UKB data field 23098)	body weight	GCST90691777	2.07789e-14	0.0113836	0.19611	SuSiE-inf	SuSiE fine-mapped credible set with out-of-sample LD	APOE	0.875062	4
rs7412	19_44908822_C_T	Total Lipids in LDL	total lipids in LDL measurement	GCST90498402	2.138e-14	-0.2713	0.416298	PICS	PICS fine-mapped credible set extracted from summary statistics	APOE	0.962473	9
rs7412	19_44908822_C_T	Triglycerides in HDL	triglycerides in HDL measurement	GCST90497468	2.316e-14	0.272279	0.415543	PICS	PICS fine-mapped credible set extracted from summary statistics	APOE	0.962473	9
rs7412	19_44908822_C_T	Triglycerides in HDL (PGS-adjusted)	triglycerides in HDL measurement	GCST90497462	2.8e-14	0.294504	0.413748	PICS	PICS fine-mapped credible set extracted from summary statistics	APOE	0.961686	9
rs7412	19_44908822_C_T	Trunk fat mass (UKB data field 23128)	fat pad mass	GCST90078931	3.29e-14	0.0284074	0.661388	PICS	PICS fine-mapped credible set extracted from summary statistics	APOE	0.96108	2
rs7412	19_44908822_C_T	Triglycerides to Total Lipids in Very Large HDL percentage (PGS-adjusted)	triglycerides to total lipids in very large HDL percentage	GCST90500479	3.334e-14	0.278489	0.412094	PICS	PICS fine-mapped credible set extracted from summary statistics	APOE	0.961686	9
rs7412	19_44908822_C_T	Myocardial infarction (PheCode 411.2)	myocardial infarction	GCST90480130	3.45e-14	-0.107957	0.66116	PICS	PICS fine-mapped credible set extracted from summary statistics	APOE	0.96108	2
rs7412	19_44908822_C_T	Docosahexaenoic acid levels	docosahexaenoic acid measurement	GCST90502254	3.54477e-14	-0.0247161	0.775324	SuSiE-inf	SuSiE fine-mapped credible set with out-of-sample LD	APOE	0.960485	2
rs7412	19_44908822_C_T	Valine levels	valine measurement	GCST90500187	3.83e-14	0.0280981	0.660656	PICS	PICS fine-mapped credible set extracted from summary statistics	APOE	0.96108	2
rs7412	19_44908822_C_T	Sterol ester (27:1/18:1) levels	level of Sterol ester (27:1/18:1) in blood serum	GCST90277245	4e-14	-0.281493	0.660446	PICS	PICS fine-mapped credible set based on reported top hit	APOE	0.96108	2
rs7412	19_44908822_C_T	Valine levels	valine measurement	GCST90501285	4.169e-14	0.0276	0.660246	PICS	PICS fine-mapped credible set extracted from summary statistics	APOE	0.96108	2
rs7412	19_44908822_C_T	Free cholesterol in very large HDL	free cholesterol in very large HDL measurement	GCST90500408	4.283e-14	-0.265003	0.409714	PICS	PICS fine-mapped credible set extracted from summary statistics	APOE	0.961686	9
rs7412	19_44908822_C_T	Free Cholesterol in HDL	free cholesterol in HDL measurement	GCST90497377	4.283e-14	-0.265003	0.409714	PICS	PICS fine-mapped credible set extracted from summary statistics	APOE	0.961686	9
rs7412	19_44908822_C_T	Free cholesterol in large HDL	free cholesterol in large HDL measurement	GCST90497797	4.283e-14	-0.265003	0.409714	PICS	PICS fine-mapped credible set extracted from summary statistics	APOE	0.961686	9
rs7412	19_44908822_C_T	Spread type: Butter vs never use spread (UKB data field 1428)	diet measurement	GCST90132952	4.46048e-14	0.0137437	0.623702	SuSiE-inf	SuSiE fine-mapped credible set with out-of-sample LD	APOE	0.964624	2
rs7412	19_44909976_G_T	Vitamin D levels	vitamin D level	GCST90019526	4.50713e-14	0.0135381	0.191619	SuSiE-inf	SuSiE fine-mapped credible set with out-of-sample LD	APOE	0.963871	2
rs7412	19_44908822_C_T	Unstable angina pectoris	intermediate coronary syndrome	FINNGEN_R12_I9_UAP	4.514e-14	-0.160924	0.87506	SuSie	SuSiE fine-mapped credible set with in-sample LD	APOE	0.960485	2
rs7412	19_44908822_C_T	Cholesteryl Esters to Total Lipids in Small HDL percentage	cholesteryl esters to total lipids in small HDL percentage	GCST90499390	4.552e-14	-0.271087	0.409135	PICS	PICS fine-mapped credible set extracted from summary statistics	APOE	0.961686	9
rs7412	19_44908822_C_T	Spread type: Butter and margarine spreads vs oil-based spreads (UKB data field 1428)	diet measurement	GCST90132951	4.92377e-14	0.0120143	0.515636	SuSiE-inf	SuSiE fine-mapped credible set with out-of-sample LD	APOE	0.962782	2
rs7412	19_44908822_C_T	Medication use (salicylic acid and derivatives)	aspirin use measurement	GCST007937	5e-14	-0.110777	0.65936	PICS	PICS fine-mapped credible set based on reported top hit	APOE	0.96108	2
rs7412	19_44908822_C_T	Cholesterol in Small VLDL	cholesterol in small VLDL measurement	GCST90499765	5.006e-14	-0.206301	0.86568	PICS	PICS fine-mapped credible set extracted from summary statistics	APOE	0.960154	2
rs7412	19_44908822_C_T	Cholesterol in very small VLDL	cholesterol in very small VLDL measurement	GCST90500719	5.006e-14	-0.206301	0.86568	PICS	PICS fine-mapped credible set extracted from summary statistics	APOE	0.960154	2
rs7412	19_44908822_C_T	Cholesteryl Esters to Total Lipids in Medium LDL percentage (PGS-adjusted)	cholesteryl esters to total lipids in medium LDL percentage	GCST90498735	5.052e-14	0.20568	0.865614	PICS	PICS fine-mapped credible set extracted from summary statistics	APOE	0.960154	2
rs7412	19_44908822_C_T	Percentage of M9 (GP18)	N-glycan measurement	GCST90668462	5.257e-14	-0.179641	0.99975	SuSiE-inf	SuSiE fine-mapped credible set with out-of-sample LD	APOE	0.962311	1
rs7412	19_44909976_G_T	Cholesteryl Esters to Total Lipids in Medium VLDL percentage	cholesteryl esters to total lipids in medium VLDL percentage	GCST90498931	5.27e-14	-0.259168	0.104432	PICS	PICS fine-mapped credible set extracted from summary statistics	APOE	0.932132	9
rs7412	19_44908822_C_T	Free Cholesterol to Total Lipids in Large LDL percentage	free cholesterol to total lipids in large LDL percentage	GCST90497979	5.386e-14	-0.193698	0.865155	PICS	PICS fine-mapped credible set extracted from summary statistics	APOE	0.960154	2
rs7412	19_44909976_G_T	Inflammatory markers and poor diet (confirmatory factor analysis Factor 30)	inflammatory biomarker measurement, diet measurement	GCST90309364	5.5803e-14	0.0111714	0.426052	SuSiE-inf	SuSiE fine-mapped credible set with out-of-sample LD	APOE	0.963871	2
rs7412	19_44908822_C_T	HDL cholesterol	high density lipoprotein cholesterol measurement	GCST004207	6e-14	0.15646	0.658464	PICS	PICS fine-mapped credible set based on reported top hit	APOE	0.96108	2
rs7412	19_44908822_C_T	Myocardial infraction (ADO phenotyping)	myocardial infarction	GCST90668060	6.29797e-14	-0.0102283	0.554975	SuSiE-inf	SuSiE fine-mapped credible set with out-of-sample LD	APOE	0.962782	2
rs7412	19_44908822_C_T	Sphingomyelin (41:1) (a) levels	sphingomyelin measurement	GCST90025730	6.38178e-14	-0.109919	0.999725	SuSiE-inf	SuSiE fine-mapped credible set with out-of-sample LD	APOE	0.962311	1
rs7412	19_44908822_C_T	Sphingomyelin (d18:2/18:0) levels	sphingomyelin measurement	GCST90025755	6.38178e-14	-0.112129	0.998476	SuSiE-inf	SuSiE fine-mapped credible set with out-of-sample LD	APOE	0.962311	1
rs7412	19_44908822_C_T	Ceramide (d17:1/16:0) levels	level of ceramide	GCST90025268	6.38178e-14	-0.110304	0.999927	SuSiE-inf	SuSiE fine-mapped credible set with out-of-sample LD	APOE	0.962311	1
rs7412	19_44908822_C_T	Alkenylphosphatidylethanolamine (P-18:0/20:4) levels	level of phosphatidylethanolamine	GCST90024418	6.38178e-14	0.110844	0.993531	SuSiE-inf	SuSiE fine-mapped credible set with out-of-sample LD	APOE	0.962311	1
rs7412	19_44908822_C_T	Sphingomyelin (43:2) (c) levels	sphingomyelin measurement	GCST90025733	6.38178e-14	-0.109908	0.999454	SuSiE-inf	SuSiE fine-mapped credible set with out-of-sample LD	APOE	0.962311	1
rs7412	19_44908822_C_T	Cholesteryl ester (20:0) levels	cholesteryl ester 20:0 measurement	GCST90025245	6.38178e-14	-0.0998223	0.998759	SuSiE-inf	SuSiE fine-mapped credible set with out-of-sample LD	APOE	0.962311	1
rs7412	19_44908822_C_T	Sphingomyelin (43:2) (b) levels	sphingomyelin measurement	GCST90025732	6.38178e-14	-0.116279	0.999957	SuSiE-inf	SuSiE fine-mapped credible set with out-of-sample LD	APOE	0.962311	1
rs7412	19_44908822_C_T	Ceramide (d16:1/20:0) levels	level of ceramide	GCST90025264	6.38178e-14	-0.109951	0.99984	SuSiE-inf	SuSiE fine-mapped credible set with out-of-sample LD	APOE	0.962311	1
rs7412	19_44908822_C_T	Dihexosylceramide (d18:1/24:0) levels	level of ceramide	GCST90025349	6.38178e-14	-0.10659	1	SuSiE-inf	SuSiE fine-mapped credible set with out-of-sample LD	APOE	0.962311	1
rs7412	19_44908822_C_T	Total Alkenylphosphatidylethanolamine levels	level of phosphatidylethanolamine	GCST90024599	6.38178e-14	0.109727	0.999779	SuSiE-inf	SuSiE fine-mapped credible set with out-of-sample LD	APOE	0.962311	1
rs7412	19_44908822_C_T	Alkenylphosphatidylethanolamine (P-18:0/18:1) levels	level of phosphatidylethanolamine	GCST90024413	6.38178e-14	0.0977453	1	SuSiE-inf	SuSiE fine-mapped credible set with out-of-sample LD	APOE	0.962311	1
rs7412	19_44909976_G_T	Carotid intima media thickness (maximum)	carotid artery thickness	GCST009738	7e-14	-0.026	0.320782	PICS	PICS fine-mapped credible set based on reported top hit	APOE	0.962553	2
rs7412	19_44908822_C_T	Phospholipids to Total Lipids in Medium LDL percentage (PGS-adjusted)	phospholipids:total lipids ratio	GCST90498830	7.142e-14	-0.391903	0.404837	PICS	PICS fine-mapped credible set extracted from summary statistics	APOE	0.961686	9
rs7412	19_44909976_G_T	Hypertension (confirmatory factor analysis Factor 12)	hypertension	GCST90309346	7.49728e-14	-0.0129439	0.167749	SuSiE-inf	SuSiE fine-mapped credible set with out-of-sample LD	APOE	0.963871	2
rs7412	19_44908822_C_T	Concentration of very large HDL particles	high density lipoprotein cholesterol measurement	GCST90302133	8.408e-14	-0.0593176	0.656783	PICS	PICS fine-mapped credible set extracted from summary statistics	APOE	0.96108	2
rs7412	19_44909976_G_T	Cholesterol to Total Lipids in Medium VLDL percentage	cholesterol to total lipids in medium VLDL percentage	GCST90498899	8.865e-14	-0.257456	0.105018	PICS	PICS fine-mapped credible set extracted from summary statistics	APOE	0.932132	9
rs7412	19_44908822_C_T	Phospholipids in HDL	phospholipids in HDL measurement	GCST90497423	8.867e-14	0.195347	0.861516	PICS	PICS fine-mapped credible set extracted from summary statistics	APOE	0.960154	2
rs7412	19_44908822_C_T	Phospholipids in medium HDL	phospholipids in medium HDL measurement	GCST90498660	8.867e-14	0.195347	0.861516	PICS	PICS fine-mapped credible set extracted from summary statistics	APOE	0.960154	2
rs7412	19_44909976_G_T	Calcium-activated potassium channel subunit beta-3 levels	protein measurement	GCST90247044	9e-14	-0.178	0.321374	PICS	PICS fine-mapped credible set based on reported top hit	APOE	0.962553	2
rs7412	19_44908822_C_T	PCNA-associated factor protein level	level of PCNA-associated factor in blood serum	GCST90610839	1.05902e-13	1.05587	1	SuSiE-inf	SuSiE fine-mapped credible set with out-of-sample LD	APOE	0.962311	1
rs7412	19_44909976_G_T	High blood pressure / hypertension	hypertension	GCST90475214	1.083e-13	-0.0128024	0.454197	SuSiE-inf	SuSiE fine-mapped credible set with out-of-sample LD	APOE	0.965584	3
rs7412	19_44908822_C_T	Total GM1 ganglioside levels	GM1 ganglioside measurement	GCST90025195	1.09777e-13	-0.309633	1	SuSiE-inf	SuSiE fine-mapped credible set with out-of-sample LD	APOE	0.962311	1
rs7412	19_44908822_C_T	Trihexosylcermide (d18:1/22:0) levels	level of ceramide	GCST90024740	1.09777e-13	-0.246827	1	SuSiE-inf	SuSiE fine-mapped credible set with out-of-sample LD	APOE	0.962311	1
rs7412	19_44908822_C_T	Cholesteryl ester (18:3) levels	cholesteryl ester 18:3 measurement	GCST90024634	1.09777e-13	-2.80508	1	SuSiE-inf	SuSiE fine-mapped credible set with out-of-sample LD	APOE	0.962311	1
rs7412	19_44908822_C_T	Trihexosylcermide (d18:1/16:0) levels	level of ceramide	GCST90024737	1.09777e-13	-0.269158	1	SuSiE-inf	SuSiE fine-mapped credible set with out-of-sample LD	APOE	0.962311	1
rs7412	19_44908822_C_T	GM1 ganglioside (d18:1/16:0) levels	GM1 ganglioside measurement	GCST90024724	1.09777e-13	-0.320353	1	SuSiE-inf	SuSiE fine-mapped credible set with out-of-sample LD	APOE	0.962311	1
rs7412	19_44908822_C_T	Sphingomyelin (43:2) (c) levels	sphingomyelin measurement	GCST90025105	1.09777e-13	-0.237942	1	SuSiE-inf	SuSiE fine-mapped credible set with out-of-sample LD	APOE	0.962311	1
rs7412	19_44909976_G_T	Concentration of IDL particles	intermediate density lipoprotein measurement	GCST90497616	1.124e-13	-0.261703	0.105279	PICS	PICS fine-mapped credible set extracted from summary statistics	APOE	0.930755	9
rs7412	19_44908822_C_T	Triglycerides to Total Lipids in Medium HDL percentage (PGS-adjusted)	triglycerides to total lipids in medium HDL percentage	GCST90498668	1.173e-13	0.195875	0.85942	PICS	PICS fine-mapped credible set extracted from summary statistics	APOE	0.960154	2
rs7412	19_44909976_G_T	Sphingomyelins levels	sphingomyelin measurement	GCST90499968	1.242e-13	-0.253261	0.105388	PICS	PICS fine-mapped credible set extracted from summary statistics	APOE	0.930755	9
rs7412	19_44908822_C_T	Protein phosphatase 1G protein level	level of protein phosphatase 1G in blood serum	GCST90611632	1.36892e-13	-0.702295	0.999989	SuSiE-inf	SuSiE fine-mapped credible set with out-of-sample LD	APOE	0.962311	1
rs7412	19_44908822_C_T	Phospholipids in medium LDL	phospholipids in medium LDL measurement	GCST90498855	1.422e-13	-0.263023	0.398224	PICS	PICS fine-mapped credible set extracted from summary statistics	APOE	0.961686	9
rs7412	19_44908822_C_T	Total lipid levels in small HDL	high density lipoprotein cholesterol measurement, lipid measurement	GCST90132645	1.8961e-13	-0.0507727	0.949373	SuSiE-inf	SuSiE fine-mapped credible set with out-of-sample LD	APOE	0.963311	2
rs7412	19_44909976_G_T	Myeloid leukemia factor 1 levels	protein measurement	GCST90248481	2e-13	-0.181	0.32322	PICS	PICS fine-mapped credible set based on reported top hit	APOE	0.962553	2
rs7412	19_44911142_C_A	Apolipoprotein B levels	apolipoprotein B measurement	GCST90319524	2e-13	-0.2	0.103574	PICS	PICS fine-mapped credible set based on reported top hit	APOE	0.888624	9
rs7412	19_44909976_G_T	Triglycerides to Total Lipids in Medium VLDL percentage	triglycerides to total lipids in medium VLDL percentage	GCST90499056	2.038e-13	0.254328	0.105916	PICS	PICS fine-mapped credible set extracted from summary statistics	APOE	0.932317	9
rs7412	19_44908822_C_T	Trunk fat percentage (UKB data field 23127)	body weights and measures	GCST90078930	2.249e-13	0.0250615	0.651713	PICS	PICS fine-mapped credible set extracted from summary statistics	APOE	0.962469	2
rs7412	19_44908822_C_T	Free cholesterol in medium VLDL	free cholesterol in medium VLDL measurement	GCST90498982	2.404e-13	-0.200465	0.853863	PICS	PICS fine-mapped credible set extracted from summary statistics	APOE	0.96207	2
rs7412	19_44908822_C_T	Alkaline phosphatase levels (UKB data field 30610)	alkaline phosphatase measurement	GCST90079013	2.409e-13	0.0263125	0.651349	PICS	PICS fine-mapped credible set extracted from summary statistics	APOE	0.962469	2
rs7412	19_44909976_G_T	Triglycerides to Total Lipids in Very Large HDL percentage	triglycerides to total lipids in very large HDL percentage	GCST90500478	2.471e-13	0.251706	0.106117	PICS	PICS fine-mapped credible set extracted from summary statistics	APOE	0.932317	9
rs7412	19_44909976_G_T	red blood cell count (RBC, mean, inv-norm transformed)	erythrocyte count	GCST90476349	2.66718e-13	0.0102588	0.439119	SuSiE-inf	SuSiE fine-mapped credible set with out-of-sample LD	APOE	0.963871	2
rs7412	19_44908822_C_T	Coiled-coil domain-containing protein 24 protein level	level of coiled-coil domain-containing protein 24 in blood serum	GCST90612104	2.69197e-13	0.650524	1	SuSiE-inf	SuSiE fine-mapped credible set with out-of-sample LD	APOE	0.962311	1
rs7412	19_44923535_G_A	1-(1-enyl-stearoyl)-2-oleoyl-GPE (p-18:0/18:1) levels	1-(1-enyl-stearoyl)-2-oleoyl-GPE (P-18:0/18:1) measurement	GCST90200044	2.88837e-13	0.0777115	0.251135	SuSiE-inf	SuSiE fine-mapped credible set with out-of-sample LD	APOE	0.875062	4
rs7412	19_44908822_C_T	Vitamin D levels in overweight BMI	vitamin D level	GCST90652552	2.891e-13	0.0408434	0.650376	PICS	PICS fine-mapped credible set extracted from summary statistics	APOE	0.962469	2
rs7412	19_44909976_G_T	Nuclear receptor-binding protein levels	nuclear receptor-binding protein measurement	GCST90248729	3e-13	-0.173	0.324137	PICS	PICS fine-mapped credible set based on reported top hit	APOE	0.962553	2
rs7412	19_44909976_G_T	Abdominal aortic calcification levels	abdominal aortic artery calcification	GCST90134614	3.07364e-13	-0.0403819	0.465481	SuSiE-inf	SuSiE fine-mapped credible set with out-of-sample LD	APOE	0.963871	2
rs7412	19_44908822_C_T	Whole body fat mass (UKB data field 23100)	fat pad mass	GCST90078904	3.32e-13	0.0264595	0.649632	PICS	PICS fine-mapped credible set extracted from summary statistics	APOE	0.962469	2
rs7412	19_44908822_C_T	Cholesteryl Esters in LDL	cholesteryl esters in LDL measurement	GCST90498366	3.48e-13	-0.258373	0.389557	PICS	PICS fine-mapped credible set extracted from summary statistics	APOE	0.961686	9
rs7412	19_44908822_C_T	Parental longevity (father's attained age)	parental longevity	GCST006701	3.48596e-13	-0.00899531	0.896799	SuSiE-inf	SuSiE fine-mapped credible set with out-of-sample LD	APOE	0.965216	3
rs7412	19_44908822_C_T	Hip circumference (UKB data field 49)	hip circumference	GCST90079253	3.579e-13	0.0271251	0.649226	PICS	PICS fine-mapped credible set extracted from summary statistics	APOE	0.962469	2
rs7412	19_44908822_C_T	Triglyceride levels	triglyceride measurement	GCST90239662	3.88498e-13	0.0448593	0.998983	SuSiE-inf	SuSiE fine-mapped credible set with out-of-sample LD	APOE	0.962311	1
rs7412	19_44908822_C_T	Total lipids in small LDL	total lipids in small LDL	GCST90499643	3.918e-13	-0.257817	0.388403	PICS	PICS fine-mapped credible set extracted from summary statistics	APOE	0.961686	9
rs7412	19_44908822_C_T	Pyridoxine-5-phosphate oxidase levels	protein measurement	GCST90248831	4e-13	0.171	0.648621	PICS	PICS fine-mapped credible set based on reported top hit	APOE	0.962408	2
rs7412	19_44908822_C_T	Monohexosylceramide (d18:1/20:0) levels	level of ceramide	GCST90025365	4.16772e-13	-0.10736	0.999875	SuSiE-inf	SuSiE fine-mapped credible set with out-of-sample LD	APOE	0.962311	1
rs7412	19_44908822_C_T	Cholesteryl ester (18:3) levels	cholesteryl ester 18:3 measurement	GCST90025244	4.16772e-13	-0.125519	0.999981	SuSiE-inf	SuSiE fine-mapped credible set with out-of-sample LD	APOE	0.962311	1
rs7412	19_44908822_C_T	Sphingomyelin (d18:2/14:0) levels	sphingomyelin measurement	GCST90025752	4.16772e-13	-0.095569	1	SuSiE-inf	SuSiE fine-mapped credible set with out-of-sample LD	APOE	0.962311	1
rs7412	19_44908822_C_T	Total Monohexosylceramide levels	level of ceramide	GCST90025831	4.16772e-13	-0.0999686	0.996758	SuSiE-inf	SuSiE fine-mapped credible set with out-of-sample LD	APOE	0.962311	1
rs7412	19_44908822_C_T	Ceramide (d18:1/18:0) levels	level of ceramide	GCST90025282	4.16772e-13	-0.106147	0.999928	SuSiE-inf	SuSiE fine-mapped credible set with out-of-sample LD	APOE	0.962311	1
rs7412	19_44908822_C_T	Ceramide (d18:1/20:0) levels	level of ceramide	GCST90025283	4.16772e-13	-0.107093	0.999788	SuSiE-inf	SuSiE fine-mapped credible set with out-of-sample LD	APOE	0.962311	1
rs7412	19_44908822_C_T	Total Ceramide levels	level of ceramide	GCST90025817	4.16772e-13	-0.123571	1	SuSiE-inf	SuSiE fine-mapped credible set with out-of-sample LD	APOE	0.962311	1
rs7412	19_44908822_C_T	Sphingomyelins levels	sphingomyelin measurement	GCST90499970	4.556e-13	-0.250502	0.386932	PICS	PICS fine-mapped credible set extracted from summary statistics	APOE	0.961686	9
rs7412	19_44908822_C_T	Carotid intima media thickness (maximum)	carotid artery thickness	GCST90100582	4.68774e-13	-0.0471579	0.487367	SuSiE-inf	SuSiE fine-mapped credible set with out-of-sample LD	APOE	0.966463	2
rs7412	19_44908822_C_T	Sphingomyelin (d17:1/16:0) levels	sphingomyelin measurement	GCST90025738	4.7e-13	-0.29	0.647737	PICS	PICS fine-mapped credible set extracted from summary statistics	APOE	0.963425	2
rs7412	19_44909976_G_T	Citrate levels	citrate measurement	GCST90497206	5.049e-13	0.0405175	0.32529	PICS	PICS fine-mapped credible set extracted from summary statistics	APOE	0.963567	2
rs7412	19_44908822_C_T	Total Trihexosylcermide levels	level of ceramide	GCST90025217	5.11448e-13	-0.248512	1	SuSiE-inf	SuSiE fine-mapped credible set with out-of-sample LD	APOE	0.962311	1
rs7412	19_44908822_C_T	Cholesterol in Small LDL	cholesterol in small LDL measurement	GCST90499567	5.254e-13	-0.25628	0.38554	PICS	PICS fine-mapped credible set extracted from summary statistics	APOE	0.961686	9
rs7412	19_44909976_G_T	Pulse pressure	pulse pressure measurement	GCST90472783	5.65161e-13	-0.0114012	0.453343	SuSiE-inf	SuSiE fine-mapped credible set with out-of-sample LD	APOE	0.963871	2
rs7412	19_44908822_C_T	Vitamin D levels (UKB data field 30890)	vitamin D level	GCST90014016	5.75057e-13	0.0131039	0.72108	SuSiE-inf	SuSiE fine-mapped credible set with out-of-sample LD	APOE	0.960485	2
rs7412	19_44908822_C_T	Sterol ester (27:1/22:6) levels	level of Sterol ester (27:1/22:6) in blood serum	GCST90277252	6e-13	-0.268679	0.646384	PICS	PICS fine-mapped credible set based on reported top hit	APOE	0.962408	2
rs7412	19_44908822_C_T	Free Cholesterol to Total Lipids in Large LDL percentage	free cholesterol to total lipids in large LDL percentage	GCST90497982	6.506e-13	-0.189839	0.845695	PICS	PICS fine-mapped credible set extracted from summary statistics	APOE	0.96207	2
rs7412	19_44908822_C_T	Triglycerides to Total Lipids in Large HDL percentage	triglycerides to total lipids in large HDL percentage	GCST90497879	6.521e-13	0.248499	0.383426	PICS	PICS fine-mapped credible set extracted from summary statistics	APOE	0.961686	9
rs7412	19_44908822_C_T	Concentration of IDL particles	intermediate density lipoprotein measurement	GCST90497608	6.533e-13	-0.25678	0.383408	PICS	PICS fine-mapped credible set extracted from summary statistics	APOE	0.961686	9
rs7412	19_44908822_C_T	Cholesterol to Total Lipids in Large HDL percentage	cholesterol to total lipids in large HDL percentage	GCST90497704	6.885e-13	-0.249371	0.382894	PICS	PICS fine-mapped credible set extracted from summary statistics	APOE	0.961686	9
rs7412	19_44909976_G_T	Cadherin-related family member 5 levels	cadherin-related family member 5 measurement	GCST90246955	7e-13	-0.177	0.325999	PICS	PICS fine-mapped credible set based on reported top hit	APOE	0.963507	2
rs7412	19_44908822_C_T	Heart attack	myocardial infarction	GCST90475211	7.663e-13	-0.0109293	0.528361	SuSiE-inf	SuSiE fine-mapped credible set with out-of-sample LD	APOE	0.963698	2
rs7412	19_44908822_C_T	Phospholipids in medium LDL	phospholipids in medium LDL measurement	GCST90498853	7.672e-13	-0.258876	0.381833	PICS	PICS fine-mapped credible set extracted from summary statistics	APOE	0.961686	9
rs7412	19_44909976_G_T	Phospholipids in IDL	phospholipids in IDL measurement	GCST90497652	7.773e-13	-0.251465	0.10725	PICS	PICS fine-mapped credible set extracted from summary statistics	APOE	0.935233	9
rs7412	19_44909976_G_T	Myocardial infarction	myocardial infarction	GCST90038610	8.06793e-13	-0.0136049	0.450365	SuSiE-inf	SuSiE fine-mapped credible set with out-of-sample LD	APOE	0.963871	2
rs7412	19_44908822_C_T	Cholesteryl Esters to Total Lipids in Medium VLDL percentage	cholesteryl esters to total lipids in medium VLDL percentage	GCST90498929	8.293e-13	-0.249135	0.381069	PICS	PICS fine-mapped credible set extracted from summary statistics	APOE	0.961686	9
rs7412	19_44908822_C_T	Alkylphosphatidylcholine (O-18:0/18:1) levels	level of phosphatidylcholine	GCST90024917	9.14106e-13	-0.268025	1	SuSiE-inf	SuSiE fine-mapped credible set with out-of-sample LD	APOE	0.962311	1
rs7412	19_44908822_C_T	Total Ceramide levels	level of ceramide	GCST90025189	9.14106e-13	-0.229815	1	SuSiE-inf	SuSiE fine-mapped credible set with out-of-sample LD	APOE	0.962311	1
rs7412	19_44908822_C_T	Sphingomyelin (43:2) (b) levels	sphingomyelin measurement	GCST90025104	9.14106e-13	-0.230498	1	SuSiE-inf	SuSiE fine-mapped credible set with out-of-sample LD	APOE	0.962311	1
rs7412	19_44908822_C_T	Ceramide (d18:2/24:1) levels	level of ceramide	GCST90024684	9.14106e-13	-1.91909	1	SuSiE-inf	SuSiE fine-mapped credible set with out-of-sample LD	APOE	0.962311	1
rs7412	19_44908822_C_T	Triacylglycerol (52:3) [NL-18:2] levels	triacylglycerol 52:3 measurement	GCST90025169	9.14106e-13	-0.48693	1	SuSiE-inf	SuSiE fine-mapped credible set with out-of-sample LD	APOE	0.962311	1
rs7412	19_44908822_C_T	Dehydrocholesteryl ester (16:0) levels	cholesteryl ester measurement	GCST90024698	9.14106e-13	-1.86943	1	SuSiE-inf	SuSiE fine-mapped credible set with out-of-sample LD	APOE	0.962311	1
rs7412	19_44909976_G_T	Docosahexaenoic acid to total fatty acids percentage	docosahexaenoic acid to total fatty acids percentage	GCST90502269	9.16389e-13	-0.0201297	0.394851	SuSiE-inf	SuSiE fine-mapped credible set with out-of-sample LD	APOE	0.96566	2
rs7412	19_44909976_G_T	Protein S100-A2 levels	protein S100-A2 measurement	GCST90249406	1e-12	-0.172	0.32676	PICS	PICS fine-mapped credible set based on reported top hit	APOE	0.963507	2
rs7412	19_44909976_G_T	Tumor necrosis factor receptor type 1-associated DEATH domain protein levels	protein measurement	GCST90249792	1e-12	-0.178	0.32676	PICS	PICS fine-mapped credible set based on reported top hit	APOE	0.963507	2
rs7412	19_44908822_C_T	X-24870 levels	X-24870 measurement	GCST90103345	1e-12	-0.197	0.643494	PICS	PICS fine-mapped credible set based on reported top hit	APOE	0.962408	2
rs7412	19_44897490_T_A	LDL-cholesterol level in antipsychotic-treated schizophrenia (6-week)	low density lipoprotein cholesterol measurement, response to antipsychotic drug	GCST90454533	1e-12	NA	0.132546	PICS	PICS fine-mapped credible set based on reported top hit	APOE	0.72977	9
rs7412	19_44909976_G_T	Hypercholesterolemia (PheCode 272.11)	Hypercholesterolemia	GCST90475719	1.043e-12	-0.368801	0.131617	PICS	PICS fine-mapped credible set extracted from summary statistics	APOE	0.964496	2
rs7412	19_44908822_C_T	Cholesterol to Total Lipids in Medium VLDL percentage	cholesterol to total lipids in medium VLDL percentage	GCST90498900	1.289e-12	-0.247652	0.376729	PICS	PICS fine-mapped credible set extracted from summary statistics	APOE	0.962473	10
rs7412	19_44909976_G_T	Sphingomyelin (d18:1/20:0, d16:1/22:0) levels	Sphingomyelin (d18:1/20:0, d16:1/22:0) measurement	GCST90200001	1.53281e-12	-0.0726945	0.409104	SuSiE-inf	SuSiE fine-mapped credible set with out-of-sample LD	APOE	0.954549	5
rs7412	19_44908822_C_T	LisH domain-containing protein FOPNL protein level	level of centrosomal protein 20 in blood	GCST90611538	1.67059e-12	0.730492	1	SuSiE-inf	SuSiE fine-mapped credible set with out-of-sample LD	APOE	0.962311	1
rs7412	19_44908822_C_T	Phospholipids to Total Lipids in Medium LDL percentage	phospholipids:total lipids ratio	GCST90498837	1.742e-12	-0.256164	0.373754	PICS	PICS fine-mapped credible set extracted from summary statistics	APOE	0.962473	10
rs7412	19_44909976_G_T	Cardiac problem	heart disease	GCST90038605	1.76127e-12	-0.00908993	0.435554	SuSiE-inf	SuSiE fine-mapped credible set with out-of-sample LD	APOE	0.963871	2
rs7412	19_44908822_C_T	Body fat percentage (UKB data field 23099)	body fat percentage	GCST90078903	1.885e-12	0.0199657	0.639786	PICS	PICS fine-mapped credible set extracted from summary statistics	APOE	0.963425	2
rs7412	19_44909976_G_T	Concentration of small HDL particles (UKB data field 23572)	high density lipoprotein cholesterol measurement	GCST90269669	1.92494e-12	-0.0232731	0.416751	SuSiE-inf	SuSiE fine-mapped credible set with out-of-sample LD	APOE	0.963871	2
rs7412	19_44908822_C_T	Platelet count (UKB data field 30080)	platelet count	GCST90078987	1.937e-12	0.0247171	0.639624	PICS	PICS fine-mapped credible set extracted from summary statistics	APOE	0.963425	2
rs7412	19_44908822_C_T	Mean corpuscular hemoglobin	mean corpuscular hemoglobin	GCST007068	2e-12	NA	0.639433	PICS	PICS fine-mapped credible set based on reported top hit	APOE	0.962408	2
rs7412	19_44908822_C_T	Sterol ester (27:1/18:1) levels	level of Sterol ester (27:1/18:1) in blood serum	GCST90244377	2e-12	-0.3481	0.639433	PICS	PICS fine-mapped credible set based on reported top hit	APOE	0.962408	2
rs7412	19_44908822_C_T	Sphingomyeline C24:0 levels	sphingomyelin 24:0 measurement	GCST90134401	2e-12	-0.2596	0.639433	PICS	PICS fine-mapped credible set based on reported top hit	APOE	0.962408	2
rs7412	19_44908822_C_T	Phosphoglucomutase-1 levels	phosphoglucomutase-1 measurement	GCST90248981	2e-12	-0.179	0.639433	PICS	PICS fine-mapped credible set based on reported top hit	APOE	0.962408	2
rs7412	19_44908822_C_T	Triglycerides to Total Lipids in Very Large HDL percentage	triglycerides to total lipids in very large HDL percentage	GCST90500491	2.016e-12	0.24535	0.372307	PICS	PICS fine-mapped credible set extracted from summary statistics	APOE	0.962473	10
rs7412	19_44908822_C_T	Triglycerides to Total Lipids in Large HDL percentage	triglycerides to total lipids in large HDL percentage	GCST90497886	2.016e-12	0.24535	0.372307	PICS	PICS fine-mapped credible set extracted from summary statistics	APOE	0.962473	10
rs7412	19_44909976_G_T	Cholesterol in very large HDL	cholesterol in very large HDL measurement	GCST90500331	2.043e-12	-0.236018	0.108121	PICS	PICS fine-mapped credible set extracted from summary statistics	APOE	0.935233	9
rs7412	19_44908822_C_T	Total lipids in small LDL	total lipids in small LDL	GCST90499650	2.053e-12	-0.253712	0.372127	PICS	PICS fine-mapped credible set extracted from summary statistics	APOE	0.962473	10
rs7412	19_44908822_C_T	Arm fat mass right (UKB data field 23120)	fat pad mass	GCST90078923	2.193e-12	0.0256383	0.638881	PICS	PICS fine-mapped credible set extracted from summary statistics	APOE	0.963425	2
rs7412	19_44908822_C_T	Weight (UKB data field 21002)	body weight	GCST90078685	2.272e-12	0.0226776	0.638668	PICS	PICS fine-mapped credible set extracted from summary statistics	APOE	0.963425	2
rs7412	19_44908822_C_T	Alkenylphosphatidylethanolamine (P-18:0/20:5) levels	level of phosphatidylethanolamine	GCST90024419	2.55963e-12	0.096474	0.998141	SuSiE-inf	SuSiE fine-mapped credible set with out-of-sample LD	APOE	0.962311	1
rs7412	19_44908822_C_T	Sphingomyelin (d17:1/24:1) levels	sphingomyelin measurement	GCST90025739	2.55963e-12	-0.101978	0.999978	SuSiE-inf	SuSiE fine-mapped credible set with out-of-sample LD	APOE	0.962311	1
rs7412	19_44908822_C_T	Ceramide (d18:2/24:1) levels	level of ceramide	GCST90025295	2.55963e-12	-0.134294	1	SuSiE-inf	SuSiE fine-mapped credible set with out-of-sample LD	APOE	0.962311	1
rs7412	19_44908822_C_T	Alkenylphosphatidylethanolamine (P-16:0/20:3) (a) levels	level of phosphatidylethanolamine	GCST90024401	2.55963e-12	0.10368	0.934574	SuSiE-inf	SuSiE fine-mapped credible set with out-of-sample LD	APOE	0.961404	2
rs7412	19_44908822_C_T	Dihexosylceramide (d18:1/22:0) levels	level of ceramide	GCST90025348	2.55963e-12	-0.103507	0.998229	SuSiE-inf	SuSiE fine-mapped credible set with out-of-sample LD	APOE	0.962311	1
rs7412	19_44908822_C_T	Sphingomyelin (d18:1/14:0) levels/Sphingomyelin (d16:1/16:0) levels	sphingomyelin measurement	GCST90025743	2.55963e-12	-0.104587	0.999765	SuSiE-inf	SuSiE fine-mapped credible set with out-of-sample LD	APOE	0.962311	1
rs7412	19_44908822_C_T	Total Phosphatidylcholine levels	level of phosphatidylcholine	GCST90025833	2.55963e-12	-0.103837	0.999692	SuSiE-inf	SuSiE fine-mapped credible set with out-of-sample LD	APOE	0.962311	1
rs7412	19_44908822_C_T	Percentage of M9 (GP18)	N-glycan measurement	GCST90668696	2.75417e-12	-0.0679738	0.940306	SuSiE-inf	SuSiE fine-mapped credible set with out-of-sample LD	APOE	0.963311	2
rs7412	19_44908822_C_T	Triglycerides to Total Lipids in Medium VLDL percentage	triglycerides to total lipids in medium VLDL percentage	GCST90499060	2.945e-12	0.244305	0.368545	PICS	PICS fine-mapped credible set extracted from summary statistics	APOE	0.962473	10
rs7412	19_44909976_G_T	Proteasome activator complex subunit 1 levels	proteasome activator complex subunit 1 amount	GCST90249159	3e-12	0.159	0.329003	PICS	PICS fine-mapped credible set based on reported top hit	APOE	0.963507	2
rs7412	19_44908822_C_T	Sphingomyelin (d18:1/20:1, d18:2/20:0) levels	Sphingomyelin (d18:1/20:1, d18:2/20:0) measurement	GCST90245421	3e-12	-0.129206	0.63698	PICS	PICS fine-mapped credible set based on reported top hit	APOE	0.962408	2
rs7412	19_44908822_C_T	Cholesterol in Small LDL	cholesterol in small LDL measurement	GCST90499573	3.29e-12	-0.251105	0.367443	PICS	PICS fine-mapped credible set extracted from summary statistics	APOE	0.962473	10
rs7412	19_44908822_C_T	Angina (UKB data field 6150)	angina pectoris	GCST90079443	3.555e-12	-0.175179	0.635935	PICS	PICS fine-mapped credible set extracted from summary statistics	APOE	0.963425	2
rs7412	19_44908822_C_T	Sphingomyelin (d18:2/18:0) levels	sphingomyelin measurement	GCST90025127	3.79953e-12	-0.297058	1	SuSiE-inf	SuSiE fine-mapped credible set with out-of-sample LD	APOE	0.962311	1
rs7412	19_44908822_C_T	Total Phosphatidylcholine levels	level of phosphatidylcholine	GCST90025204	3.79953e-12	-0.584382	1	SuSiE-inf	SuSiE fine-mapped credible set with out-of-sample LD	APOE	0.962311	1
rs7412	19_44908822_C_T	Trihexosylcermide (d18:1/24:1) levels	level of ceramide	GCST90024742	3.79953e-12	-0.248664	1	SuSiE-inf	SuSiE fine-mapped credible set with out-of-sample LD	APOE	0.962311	1
rs7412	19_44908822_C_T	Monohexosylceramide (d18:1/24:1) levels	level of ceramide	GCST90024748	3.79953e-12	-0.244728	1	SuSiE-inf	SuSiE fine-mapped credible set with out-of-sample LD	APOE	0.962311	1
rs7412	19_44908822_C_T	Phospholipids to Total Lipids in Medium LDL percentage	phospholipids:total lipids ratio	GCST90498838	3.9e-12	-0.255894	0.365748	PICS	PICS fine-mapped credible set extracted from summary statistics	APOE	0.962473	10
rs7412	19_44908822_C_T	Heart failure (MTAG)	heart failure	GCST90668077	4e-12	-6.93669	0.635203	PICS	PICS fine-mapped credible set based on reported top hit	APOE	0.962408	2
rs7412	19_44909976_G_T	Alanine levels	alanine measurement	GCST90501096	4.169e-12	0.0255	0.329642	PICS	PICS fine-mapped credible set extracted from summary statistics	APOE	0.964496	2
rs7412	19_44908822_C_T	Arm fat mass left (UKB data field 23124)	fat pad mass	GCST90078927	4.181e-12	0.0253217	0.634927	PICS	PICS fine-mapped credible set extracted from summary statistics	APOE	0.963425	2
rs7412	19_44908822_C_T	Myocardial infarction (PheCode 411.2)	myocardial infarction	GCST90475932	4.393e-12	-0.00880717	0.463024	SuSiE-inf	SuSiE fine-mapped credible set with out-of-sample LD	APOE	0.965584	4
rs7412	19_44908822_C_T	Cholesteryl ester (20:0) levels	cholesteryl ester 20:0 measurement	GCST90024635	4.41938e-12	-0.265922	1	SuSiE-inf	SuSiE fine-mapped credible set with out-of-sample LD	APOE	0.962311	1
rs7412	19_44909976_G_T	Free cholesterol in chylomicrons and extremely large VLDL	free cholesterol in chylomicrons and extremely large VLDL measurement	GCST90500982	4.459e-12	0.246067	0.108763	PICS	PICS fine-mapped credible set extracted from summary statistics	APOE	0.927597	10
rs7412	19_44909976_G_T	Myocardial infraction (Phecode: 411.2)	myocardial infarction	GCST90668062	4.62832e-12	-0.0100651	0.491954	SuSiE-inf	SuSiE fine-mapped credible set with out-of-sample LD	APOE	0.963871	2
rs7412	19_44909976_G_T	Free Cholesterol to Total Lipids in Medium VLDL percentage	free cholesterol to total lipids in medium VLDL percentage	GCST90498967	4.754e-12	-0.240714	0.108813	PICS	PICS fine-mapped credible set extracted from summary statistics	APOE	0.927597	10
rs7412	19_44923535_G_A	Carotid intima media thickness (minimum)	carotid artery thickness	GCST90100578	4.82268e-12	-0.0425914	0.0812276	SuSiE-inf	SuSiE fine-mapped credible set with out-of-sample LD	APOE	0.875062	4
rs7412	19_44909976_G_T	Omega-3 fatty acids to total fatty acids percentage	fatty acid amount	GCST90502450	4.96171e-12	0.0186915	0.403514	SuSiE-inf	SuSiE fine-mapped credible set with out-of-sample LD	APOE	0.964938	2
rs7412	19_44908822_C_T	Vitamin D levels (UKB data field 30890)	vitamin D level	GCST90079047	5.029e-12	0.0269732	0.633766	PICS	PICS fine-mapped credible set extracted from summary statistics	APOE	0.963425	2
rs7412	19_44908822_C_T	Cold shock domain-containing protein C2 protein level	level of cold shock domain-containing protein C2 in blood serum	GCST90617773	5.26597e-12	-0.14005	0.56462	SuSiE-inf	SuSiE fine-mapped credible set with out-of-sample LD	APOE	0.963698	2
rs7412	19_44908822_C_T	Phospholipids in medium VLDL	phospholipids in medium VLDL measurement	GCST90499052	5.309e-12	-0.183313	0.826517	PICS	PICS fine-mapped credible set extracted from summary statistics	APOE	0.96207	2
rs7412	19_44908822_C_T	Hip circumference (UKB data field 49)	hip circumference	GCST90014021	5.55128e-12	0.00984036	0.604958	SuSiE-inf	SuSiE fine-mapped credible set with out-of-sample LD	APOE	0.965584	4
rs7412	19_44908822_C_T	Cholesterol to Total Lipids in Large HDL percentage	cholesterol to total lipids in large HDL percentage	GCST90497711	5.745e-12	-0.242634	0.361877	PICS	PICS fine-mapped credible set extracted from summary statistics	APOE	0.962473	10
rs7412	19_44908822_C_T	Hypertension (PheCode 401)	hypertension	GCST90475919	5.828e-12	-0.0102262	0.47528	SuSiE-inf	SuSiE fine-mapped credible set with out-of-sample LD	APOE	0.965584	3
rs7412	19_44909976_G_T	Cholesterol to Total Lipids in Large VLDL percentage	cholesterol to total lipids in large VLDL percentage	GCST90498110	5.841e-12	-0.182162	0.132985	PICS	PICS fine-mapped credible set extracted from summary statistics	APOE	0.96375	2
rs7412	19_44909976_G_T	Dihydrofolate reductase levels	dihydrofolate reductase measurement	GCST90247381	6e-12	-0.165	0.33033	PICS	PICS fine-mapped credible set based on reported top hit	APOE	0.963507	2
rs7412	19_44908822_C_T	Polyunsaturated fatty acid levels	polyunsaturated fatty acid measurement	GCST90502622	6.04361e-12	-0.0175353	0.600608	SuSiE-inf	SuSiE fine-mapped credible set with out-of-sample LD	APOE	0.961404	2
rs7412	19_44909976_G_T	Hedgehog-interacting protein protein level	level of hedgehog-interacting protein in blood serum	GCST90617097	6.36775e-12	0.13912	0.245285	SuSiE-inf	SuSiE fine-mapped credible set with out-of-sample LD	APOE	0.963871	2
rs7412	19_44908822_C_T	Total lipids in medium HDL	total lipids in medium HDL measurement	GCST90498598	6.474e-12	0.175231	0.824554	PICS	PICS fine-mapped credible set extracted from summary statistics	APOE	0.96207	2
rs7412	19_44908822_C_T	Cholesterol to Total Lipids in Large LDL percentage (PGS-adjusted)	cholesterol to total lipids in large LDL percentage	GCST90497914	6.501e-12	-0.315595	0.360639	PICS	PICS fine-mapped credible set extracted from summary statistics	APOE	0.962473	10
rs7412	19_44909976_G_T	Milk type: Skimmed, semi-skimmed or full cream (UKB data field 1418)	diet measurement	GCST90133005	6.7e-12	0.0272449	0.330534	PICS	PICS fine-mapped credible set extracted from summary statistics	APOE	0.964496	2
rs7412	19_44908822_C_T	Alkyldiacylglycerol (O-50:1) [NL-16:0] levels	level of diglyceride	GCST90025184	7.02514e-12	0.0862714	0.995602	SuSiE-inf	SuSiE fine-mapped credible set with out-of-sample LD	APOE	0.962311	1
rs7412	19_44908822_C_T	Ceramide (d18:2/14:0) levels	level of ceramide	GCST90024677	7.02514e-12	-0.647464	1	SuSiE-inf	SuSiE fine-mapped credible set with out-of-sample LD	APOE	0.962311	1
rs7412	19_44908822_C_T	Ceramide (d17:1/16:0) levels	level of ceramide	GCST90024657	7.02514e-12	-0.234104	1	SuSiE-inf	SuSiE fine-mapped credible set with out-of-sample LD	APOE	0.962311	1
rs7412	19_44908822_C_T	Ceramide (d18:1/14:0) levels	level of ceramide	GCST90024669	7.02514e-12	-0.366242	1	SuSiE-inf	SuSiE fine-mapped credible set with out-of-sample LD	APOE	0.962311	1
rs7412	19_44908822_C_T	Dehydrocholesteryl ester (22:6) levels	cholesteryl ester measurement	GCST90024703	7.02514e-12	-0.625704	1	SuSiE-inf	SuSiE fine-mapped credible set with out-of-sample LD	APOE	0.962311	1
rs7412	19_44908822_C_T	Other chronic ischemic heart disease, unspecified (PheCode 411.8)	heart disease	GCST90436077	7.08673e-12	-0.00974051	0.989285	SuSiE-inf	SuSiE fine-mapped credible set with out-of-sample LD	APOE	0.963238	1
rs7412	19_44908822_C_T	Triglycerides in large HDL	triglycerides in large HDL measurement	GCST90497902	7.196e-12	0.239376	0.35962	PICS	PICS fine-mapped credible set extracted from summary statistics	APOE	0.962473	10
rs7412	19_44908822_C_T	Spread type: Flora/Benecol vs never use spread (UKB data field 1428)	diet measurement	GCST90132956	7.3e-12	-0.0723357	0.631384	PICS	PICS fine-mapped credible set extracted from summary statistics	APOE	0.963425	2
rs7412	19_44908822_C_T	Treatment or medication use - aspirin	drug use measurement	GCST90078044	7.452e-12	-0.0859403	0.631251	PICS	PICS fine-mapped credible set extracted from summary statistics	APOE	0.963425	2
rs7412	19_44908822_C_T	Alanine levels	alanine measurement	GCST90497090	7.535e-12	0.0260487	0.631179	PICS	PICS fine-mapped credible set extracted from summary statistics	APOE	0.963425	2
rs7412	19_44908822_C_T	Arm fat percentage left (UKB data field 23123)	body fat percentage	GCST90078926	7.707e-12	0.0193829	0.631033	PICS	PICS fine-mapped credible set extracted from summary statistics	APOE	0.963425	2
rs7412	19_44909976_G_T	Phospholipids in chylomicrons and extremely large VLDL	phospholipids in chylomicrons and extremely large VLDL measurement	GCST90501057	7.741e-12	0.242839	0.109182	PICS	PICS fine-mapped credible set extracted from summary statistics	APOE	0.927597	10
rs7412	19_44908822_C_T	Phospholipids in IDL	phospholipids in IDL measurement	GCST90497649	8.145e-12	-0.243054	0.358377	PICS	PICS fine-mapped credible set extracted from summary statistics	APOE	0.962473	10
rs7412	19_44908822_C_T	Arm fat percentage right (UKB data field 23119)	body fat percentage	GCST90078922	8.943e-12	0.019401	0.630063	PICS	PICS fine-mapped credible set extracted from summary statistics	APOE	0.963425	2
rs7412	19_44908822_C_T	Sterol ester (27:1/20:4) levels	level of Sterol ester (27:1/20:4) in blood serum	GCST90244382	9e-12	-0.3375	0.630022	PICS	PICS fine-mapped credible set based on reported top hit	APOE	0.962408	2
rs7412	19_44908822_C_T	Takes medication for high cholesterol?	drug use measurement, Hypercholesterolemia	GCST90475206	9.63e-12	-0.304539	0.815098	PICS	PICS fine-mapped credible set extracted from summary statistics	APOE	0.96207	2
rs7412	19_44908822_C_T	Systolic blood pressure	systolic blood pressure	GCST90292477	1e-11	-0.294905	0.629329	PICS	PICS fine-mapped credible set based on reported top hit	APOE	0.962408	2
rs7412	19_44908822_C_T	Coronary artery disease (MTAG)	coronary artery disease	GCST90449059	1.042e-11	-0.0401922	0.629058	PICS	PICS fine-mapped credible set extracted from summary statistics	APOE	0.963425	2
rs7412	19_44909976_G_T	Free cholesterol in very large HDL	free cholesterol in very large HDL measurement	GCST90500404	1.07e-11	-0.173766	0.135966	PICS	PICS fine-mapped credible set extracted from summary statistics	APOE	0.960734	3
rs7412	19_44908822_C_T	Cholesterol in Large HDL	cholesterol in large HDL measurement	GCST90497729	1.184e-11	-0.231479	0.354612	PICS	PICS fine-mapped credible set extracted from summary statistics	APOE	0.96282	10
rs7412	19_44908822_C_T	HDL cholesterol levels	HDL cholesterol change measurement	GCST90497347	1.184e-11	-0.231479	0.354612	PICS	PICS fine-mapped credible set extracted from summary statistics	APOE	0.96282	10
rs7412	19_44908822_C_T	Cholesterol in very large HDL	cholesterol in very large HDL measurement	GCST90500332	1.184e-11	-0.231479	0.354612	PICS	PICS fine-mapped credible set extracted from summary statistics	APOE	0.96282	10
rs7412	19_44908822_C_T	Dehydrogenase/reductase SDR family member 9 protein level	level of dehydrogenase/reductase SDR family member 9 in blood serum	GCST90610441	1.20512e-11	0.662691	1	SuSiE-inf	SuSiE fine-mapped credible set with out-of-sample LD	APOE	0.962311	1
rs7412	19_44908822_C_T	Free Cholesterol to Total Lipids in Medium HDL percentage	free cholesterol to total lipids in medium HDL percentage	GCST90498559	1.335e-11	-0.224109	0.353402	PICS	PICS fine-mapped credible set extracted from summary statistics	APOE	0.96282	10
rs7412	19_44908822_C_T	Plasma N-palmitoyl-sphinganine (d18:0/16:0) levels in chronic kidney disease	N-palmitoyl-sphinganine (d18:0/16:0) measurement	GCST90265656	1.35976e-11	0.0946037	0.873097	SuSiE-inf	SuSiE fine-mapped credible set with out-of-sample LD	APOE	0.963698	2
rs7412	19_44908822_C_T	Free cholesterol in very large VLDL	free cholesterol in very large VLDL measurement	GCST90500603	1.38e-11	0.243747	0.353067	PICS	PICS fine-mapped credible set extracted from summary statistics	APOE	0.96282	10
rs7412	19_44908822_C_T	Free Cholesterol in VLDL	free cholesterol in VLDL measurement	GCST90500218	1.38e-11	0.243747	0.353067	PICS	PICS fine-mapped credible set extracted from summary statistics	APOE	0.96282	10
rs7412	19_44908822_C_T	Free cholesterol in chylomicrons and extremely large VLDL	free cholesterol in chylomicrons and extremely large VLDL measurement	GCST90500981	1.38e-11	0.243747	0.353067	PICS	PICS fine-mapped credible set extracted from summary statistics	APOE	0.96282	10
rs7412	19_44908822_C_T	Free cholesterol in large VLDL	free cholesterol in large VLDL measurement	GCST90498200	1.38e-11	0.243747	0.353067	PICS	PICS fine-mapped credible set extracted from summary statistics	APOE	0.96282	10
rs7412	19_44909976_G_T	Free Cholesterol to Total Lipids in Medium HDL percentage	free cholesterol to total lipids in medium HDL percentage	GCST90498571	1.401e-11	-0.220401	0.109598	PICS	PICS fine-mapped credible set extracted from summary statistics	APOE	0.927597	10
rs7412	19_44908822_C_T	Cholesterol in Medium LDL	cholesterol in medium LDL measurement	GCST90498716	1.402e-11	-0.240431	0.352907	PICS	PICS fine-mapped credible set extracted from summary statistics	APOE	0.96282	10
rs7412	19_44908822_C_T	Vascular/heart problems diagnosed by doctor: Heart attack (UKB data field 6150_1)	myocardial infarction	GCST90044347	1.40763e-11	-0.00896337	0.603985	SuSiE-inf	SuSiE fine-mapped credible set with out-of-sample LD	APOE	0.961404	2
rs7412	19_44908822_C_T	Essential hypertension (PheCode 401.1)	essential hypertension	GCST90475922	1.421e-11	-0.00996264	0.446104	SuSiE-inf	SuSiE fine-mapped credible set with out-of-sample LD	APOE	0.965757	3
rs7412	19_44908822_C_T	Weight (UKB data field 23098)	body weight	GCST90078902	1.438e-11	0.0219704	0.626906	PICS	PICS fine-mapped credible set extracted from summary statistics	APOE	0.963425	2
rs7412	19_44923535_G_A	Coronary artery / coronary heart disease (including heart attack, angina)	coronary artery disease	GCST90475198	1.465e-11	-0.0103047	0.0239878	SuSiE-inf	SuSiE fine-mapped credible set with out-of-sample LD	APOE	0.468676	3
rs7412	19_44908822_C_T	Lysoalkenylphosphatidylethanolamine (P-18:0) levels	lysophosphatidylethanolamine measurement	GCST90024219	1.47845e-11	0.0973675	0.991839	SuSiE-inf	SuSiE fine-mapped credible set with out-of-sample LD	APOE	0.963238	1
rs7412	19_44908822_C_T	Ceramide (d18:1/22:0) levels	level of ceramide	GCST90025284	1.47845e-11	-0.113763	1	SuSiE-inf	SuSiE fine-mapped credible set with out-of-sample LD	APOE	0.962311	1
rs7412	19_44908822_C_T	Phosphatidylcholine (38:2) levels	phosphatidylcholine 38:2 measurement	GCST90025529	1.47845e-11	-0.100001	0.997889	SuSiE-inf	SuSiE fine-mapped credible set with out-of-sample LD	APOE	0.962311	1
rs7412	19_44908822_C_T	Alkenylphosphatidylethanolamine (P-18:0/22:5) (n3) levels	level of phosphatidylethanolamine	GCST90024421	1.47845e-11	0.0989207	0.996081	SuSiE-inf	SuSiE fine-mapped credible set with out-of-sample LD	APOE	0.962311	1
rs7412	19_44908822_C_T	Ceramide (d16:1/16:0) levels	level of ceramide	GCST90025262	1.47845e-11	-0.0985531	0.999292	SuSiE-inf	SuSiE fine-mapped credible set with out-of-sample LD	APOE	0.962311	1
rs7412	19_44908822_C_T	Dihexosylceramide (d18:1/24:1) levels	level of ceramide	GCST90025350	1.47845e-11	-0.101492	0.99797	SuSiE-inf	SuSiE fine-mapped credible set with out-of-sample LD	APOE	0.962311	1
rs7412	19_44908822_C_T	Ceramide (d18:1/14:0) levels	level of ceramide	GCST90025280	1.47845e-11	-0.0978681	0.998771	SuSiE-inf	SuSiE fine-mapped credible set with out-of-sample LD	APOE	0.962311	1
rs7412	19_44908822_C_T	Alkenylphosphatidylcholine (P-18:0/20:4) levels	level of phosphatidylcholine	GCST90024336	1.47845e-11	0.0985183	0.991632	SuSiE-inf	SuSiE fine-mapped credible set with out-of-sample LD	APOE	0.963238	1
rs7412	19_44908822_C_T	Sphingomyelin (d18:0/14:0) levels	sphingomyelin measurement	GCST90025740	1.47845e-11	-0.0985394	0.997648	SuSiE-inf	SuSiE fine-mapped credible set with out-of-sample LD	APOE	0.962311	1
rs7412	19_44909976_G_T	Cholesterol in chylomicrons and extremely large VLDL	cholesterol in chylomicrons and extremely large VLDL measurement	GCST90500924	1.67e-11	0.238943	0.109715	PICS	PICS fine-mapped credible set extracted from summary statistics	APOE	0.927597	10
rs7412	19_44908822_C_T	Eosinophill count (UKB data field 30150)	eosinophil count	GCST90078994	1.816e-11	-0.0249905	0.625319	PICS	PICS fine-mapped credible set extracted from summary statistics	APOE	0.963425	2
rs7412	19_44909976_G_T	Omega-3 fatty acids to total fatty acids percentage	fatty acid amount	GCST90502463	1.85962e-11	0.0194485	0.316864	SuSiE-inf	SuSiE fine-mapped credible set with out-of-sample LD	APOE	0.957825	5
rs7412	19_44908822_C_T	Occlusion and stenosis of precerebral arteries (PheCode 433.1)	occlusion precerebral artery	GCST90480193	1.88e-11	-0.117783	0.625081	PICS	PICS fine-mapped credible set extracted from summary statistics	APOE	0.963425	2
rs7412	19_44908822_C_T	Sphingomyelin (d18:1/15:0, d16:1/17:0) levels	Sphingomyelin (d18:1/15:0, d16:1/17:0) measurement	GCST90245417	2e-11	-0.123615	0.624655	PICS	PICS fine-mapped credible set based on reported top hit	APOE	0.961619	2
rs7412	19_44908822_C_T	Systolic blood pressure	systolic blood pressure	GCST007267	2e-11	-0.3255	0.624655	PICS	PICS fine-mapped credible set based on reported top hit	APOE	0.961619	2
rs7412	19_44908822_C_T	Stearoyl sphingomyelin (d18:1/18:0) levels	stearoyl sphingomyelin (d18:1/18:0) measurement	GCST90103197	2e-11	-0.181	0.624655	PICS	PICS fine-mapped credible set based on reported top hit	APOE	0.961619	2
rs7412	19_44897490_T_A	Apolipoprotein C-III levels	level of apolipoprotein C-III in blood serum	GCST90319526	2e-11	NA	0.131996	PICS	PICS fine-mapped credible set based on reported top hit	APOE	0.727723	10
rs7412	19_44908822_C_T	Systolic blood pressure (MTAG)	systolic blood pressure	GCST90449056	2.022e-11	-0.0209964	0.62458	PICS	PICS fine-mapped credible set extracted from summary statistics	APOE	0.962657	2
rs7412	19_44908822_C_T	Apolipoprotein A levels (UKB data field 30630)	apolipoprotein A 1 measurement	GCST90474306	2.045e-11	0.165637	0.812606	PICS	PICS fine-mapped credible set extracted from summary statistics	APOE	0.961275	2
rs7412	19_44909976_G_T	Alanine levels	alanine measurement	GCST90497095	2.106e-11	0.025036	0.332527	PICS	PICS fine-mapped credible set extracted from summary statistics	APOE	0.964496	2
rs7412	19_44909976_G_T	Heart attack	myocardial infarction	GCST90479551	2.14e-11	-0.0989399	0.332553	PICS	PICS fine-mapped credible set extracted from summary statistics	APOE	0.964496	2
rs7412	19_44909976_G_T	Cholesteryl Esters in chylomicrons and extremely large VLDL	cholesteryl ester measurement	GCST90500951	2.2e-11	0.237356	0.109891	PICS	PICS fine-mapped credible set extracted from summary statistics	APOE	0.927597	10
rs7412	19_44908822_C_T	Body mass index (BMI) (UKB data field 21001)	body mass index	GCST90692671	2.21946e-11	0.00966563	0.742635	SuSiE-inf	SuSiE fine-mapped credible set with out-of-sample LD	APOE	0.962352	2
rs7412	19_44908822_C_T	Phospholipids in large VLDL	phospholipids in large VLDL measurement	GCST90498253	2.514e-11	0.240134	0.346994	PICS	PICS fine-mapped credible set extracted from summary statistics	APOE	0.96282	10
rs7412	19_44908822_C_T	Phospholipids in very large VLDL	phospholipids in very large VLDL measurement	GCST90500661	2.514e-11	0.240134	0.346994	PICS	PICS fine-mapped credible set extracted from summary statistics	APOE	0.96282	10
rs7412	19_44908822_C_T	Phospholipids in VLDL	phospholipids in VLDL measurement	GCST90500263	2.514e-11	0.240134	0.346994	PICS	PICS fine-mapped credible set extracted from summary statistics	APOE	0.96282	10
rs7412	19_44908822_C_T	Phospholipids in chylomicrons and extremely large VLDL	phospholipids in chylomicrons and extremely large VLDL measurement	GCST90501044	2.514e-11	0.240134	0.346994	PICS	PICS fine-mapped credible set extracted from summary statistics	APOE	0.96282	10
rs7412	19_44908822_C_T	Total lipids in medium HDL	total lipids in medium HDL measurement	GCST90498593	2.549e-11	0.174415	0.810201	PICS	PICS fine-mapped credible set extracted from summary statistics	APOE	0.961275	2
rs7412	19_44908822_C_T	Total Lipids in HDL	total lipids in HDL measurement	GCST90497402	2.549e-11	0.174415	0.810201	PICS	PICS fine-mapped credible set extracted from summary statistics	APOE	0.961275	2
rs7412	19_44908822_C_T	Phosphatidylcholine (38:2) levels	phosphatidylcholine 38:2 measurement	GCST90024903	2.61679e-11	-0.557945	1	SuSiE-inf	SuSiE fine-mapped credible set with out-of-sample LD	APOE	0.962311	1
rs7412	19_44908822_C_T	Monohexosylceramide (d18:1/20:0) levels	level of ceramide	GCST90024745	2.61679e-11	-1.29447	1	SuSiE-inf	SuSiE fine-mapped credible set with out-of-sample LD	APOE	0.962311	1
rs7412	19_44908822_C_T	Total Monohexosylceramide levels	level of ceramide	GCST90025203	2.61679e-11	-0.588837	1	SuSiE-inf	SuSiE fine-mapped credible set with out-of-sample LD	APOE	0.962311	1
rs7412	19_44908822_C_T	Ceramide (d18:2/14:0) levels	level of ceramide	GCST90025288	2.61679e-11	-0.0976739	0.999107	SuSiE-inf	SuSiE fine-mapped credible set with out-of-sample LD	APOE	0.962311	1
rs7412	19_44908822_C_T	Sphingomyelin (d18:2/14:0) levels	sphingomyelin measurement	GCST90025124	2.61679e-11	-0.222623	1	SuSiE-inf	SuSiE fine-mapped credible set with out-of-sample LD	APOE	0.962311	1
rs7412	19_44908822_C_T	Saturated fatty acids to total fatty acids percentage	saturated fatty acids to total fatty acids percentage	GCST90502696	2.62201e-11	0.0179394	0.711241	SuSiE-inf	SuSiE fine-mapped credible set with out-of-sample LD	APOE	0.960485	2
rs7412	19_44908822_C_T	Proteasome activator complex subunit 1 protein level	proteasome activator complex subunit 1 amount	GCST90613924	2.66545e-11	1.13409	1	SuSiE-inf	SuSiE fine-mapped credible set with out-of-sample LD	APOE	0.962311	1
rs7412	19_44908822_C_T	CH2 groups to double bonds ratio	lipid measurement	GCST90132704	2.72229e-11	0.0561679	0.69162	SuSiE-inf	SuSiE fine-mapped credible set with out-of-sample LD	APOE	0.958103	4
rs7412	19_44908822_C_T	Triglycerides in small HDL	triglycerides in small HDL measurement	GCST90499528	2.752e-11	0.236784	0.346075	PICS	PICS fine-mapped credible set extracted from summary statistics	APOE	0.96282	10
rs7412	19_44909976_G_T	Occlusion and stenosis of precerebral arteries (PheCode 433.1)	occlusion precerebral artery	GCST90475986	2.787e-11	-0.00914492	0.494247	SuSiE-inf	SuSiE fine-mapped credible set with out-of-sample LD	APOE	0.964761	2
rs7412	19_44908822_C_T	Phospholipids to Total Lipids in Large VLDL percentage	phospholipids:total lipids ratio	GCST90498235	2.897e-11	0.240373	0.345554	PICS	PICS fine-mapped credible set extracted from summary statistics	APOE	0.96282	10
rs7412	19_44909976_G_T	Metabolic signature	metabolite measurement	GCST90278210	3e-11	-0.0528633	0.333092	PICS	PICS fine-mapped credible set based on reported top hit	APOE	0.963507	2
rs7412	19_44908822_C_T	Body mass index (BMI) (UKB data field 23104)	body mass index	GCST90692801	3.09928e-11	0.00920781	0.740722	SuSiE-inf	SuSiE fine-mapped credible set with out-of-sample LD	APOE	0.962352	2
rs7412	19_44908822_C_T	Triglycerides in large HDL	triglycerides in large HDL measurement	GCST90497897	3.111e-11	0.235162	0.344829	PICS	PICS fine-mapped credible set extracted from summary statistics	APOE	0.96282	10
rs7412	19_44908822_C_T	Coronary artery calcification	coronary artery calcification	GCST90503074	3.161e-11	-0.0805079	0.621452	PICS	PICS fine-mapped credible set extracted from summary statistics	APOE	0.962657	2
rs7412	19_44908822_C_T	Leucine levels	leucine measurement	GCST90301994	3.41e-11	0.050996	0.620912	PICS	PICS fine-mapped credible set extracted from summary statistics	APOE	0.962657	2
rs7412	19_44909976_G_T	Phospholipids to Total Lipids in Medium VLDL percentage	phospholipids:total lipids ratio	GCST90499021	3.463e-11	-0.231781	0.110163	PICS	PICS fine-mapped credible set extracted from summary statistics	APOE	0.927597	10
rs7412	19_44909976_G_T	Cholesteryl Esters in very large HDL	cholesteryl ester measurement	GCST90500370	3.51e-11	-0.220462	0.110171	PICS	PICS fine-mapped credible set extracted from summary statistics	APOE	0.927597	10
rs7412	19_44908822_C_T	Cystatin C production	cystatin C measurement	GCST90267986	3.65244e-11	0.0107456	0.565501	SuSiE-inf	SuSiE fine-mapped credible set with out-of-sample LD	APOE	0.962782	2
rs7412	19_44908822_C_T	Sphingomyeline C24:1 levels	sphingomyelin 24:1 measurement	GCST90134402	4e-11	-0.2471	0.619766	PICS	PICS fine-mapped credible set based on reported top hit	APOE	0.961619	2
rs7412	19_44921921_G_A	Coronary artery disease	coronary artery disease	GCST010867	4e-11	-0.192092	0.0425848	PICS	PICS fine-mapped credible set based on reported top hit	APOE	0.786903	7
rs7412	19_44909976_G_T	Total concentration of lipoprotein particles	lipoprotein measurement	GCST90092990	4.1674e-11	-0.0196745	0.42351	SuSiE-inf	SuSiE fine-mapped credible set with out-of-sample LD	APOE	0.963871	2
rs7412	19_44908822_C_T	Cholesteryl Esters to Total Lipids in Very Large HDL percentage	cholesteryl esters to total lipids in very large HDL percentage	GCST90500345	4.208e-11	-0.235266	0.341752	PICS	PICS fine-mapped credible set extracted from summary statistics	APOE	0.96282	10
rs7412	19_44909976_G_T	Total esterified cholesterol levels	esterified cholesterol measurement	GCST90500043	4.231e-11	-0.230346	0.110276	PICS	PICS fine-mapped credible set extracted from summary statistics	APOE	0.927597	10
rs7412	19_44908822_C_T	Phospholipids in medium VLDL	phospholipids in medium VLDL measurement	GCST90499036	4.359e-11	-0.179683	0.804182	PICS	PICS fine-mapped credible set extracted from summary statistics	APOE	0.963097	3
rs7412	19_44908822_C_T	Free Cholesterol to Total Lipids in Medium VLDL percentage	free cholesterol to total lipids in medium VLDL percentage	GCST90498961	4.578e-11	-0.232001	0.340891	PICS	PICS fine-mapped credible set extracted from summary statistics	APOE	0.957892	10
rs7412	19_44909976_G_T	Phospholipids to Total Lipids in Large VLDL percentage	phospholipids:total lipids ratio	GCST90498249	4.634e-11	0.234703	0.110326	PICS	PICS fine-mapped credible set extracted from summary statistics	APOE	0.927597	10
rs7412	19_44908822_C_T	Mean corpuscular haemoglobin (UKB data field 30050)	mean corpuscular hemoglobin	GCST90078983	4.98e-11	-0.0233928	0.618174	PICS	PICS fine-mapped credible set extracted from summary statistics	APOE	0.962657	2
rs7412	19_44908822_C_T	Ceramide (d17:1/18:0) levels	level of ceramide	GCST90024658	4.98348e-11	-1.87592	1	SuSiE-inf	SuSiE fine-mapped credible set with out-of-sample LD	APOE	0.962311	1
rs7412	19_44908822_C_T	Total Alkyldiacylglycerol levels	level of diglyceride	GCST90025216	4.98348e-11	0.0824937	0.96683	SuSiE-inf	SuSiE fine-mapped credible set with out-of-sample LD	APOE	0.96545	1
rs7412	19_44908822_C_T	Ceramide (d18:1/22:0) levels	level of ceramide	GCST90024673	4.98348e-11	-0.317882	1	SuSiE-inf	SuSiE fine-mapped credible set with out-of-sample LD	APOE	0.962311	1
rs7412	19_44908822_C_T	Dihexosylceramide (d18:1/22:0) levels	level of ceramide	GCST90024734	4.98348e-11	-0.366938	1	SuSiE-inf	SuSiE fine-mapped credible set with out-of-sample LD	APOE	0.962311	1
rs7412	19_44908822_C_T	Ceramide (d16:1/16:0) levels	level of ceramide	GCST90024652	4.98348e-11	-0.367825	1	SuSiE-inf	SuSiE fine-mapped credible set with out-of-sample LD	APOE	0.962311	1
rs7412	19_44908822_C_T	Sphingomyelin (41:1) (a) levels	sphingomyelin measurement	GCST90025102	4.98348e-11	-0.230358	1	SuSiE-inf	SuSiE fine-mapped credible set with out-of-sample LD	APOE	0.962311	1
rs7412	19_44908822_C_T	Cholesterol to Total Lipids in Very Large HDL percentage	cholesterol to total lipids in very large HDL percentage	GCST90500319	5.003e-11	-0.226767	0.339985	PICS	PICS fine-mapped credible set extracted from summary statistics	APOE	0.957892	10
rs7412	19_44909976_G_T	ICD10 I10-I15: Hypertensive diseases	hypertension	GCST90473520	5.208e-11	-0.0553821	0.333919	PICS	PICS fine-mapped credible set extracted from summary statistics	APOE	0.96375	2
rs7412	19_44909976_G_T	ICD10 I10: Essential (primary) hypertension	essential hypertension	GCST90473522	5.439e-11	-0.0553327	0.333981	PICS	PICS fine-mapped credible set extracted from summary statistics	APOE	0.96375	2
rs7412	19_44908822_C_T	Body mass index (BMI) (UKB data field 21001)	body mass index	GCST90691769	5.79258e-11	0.00981986	0.750663	SuSiE-inf	SuSiE fine-mapped credible set with out-of-sample LD	APOE	0.962352	2
rs7412	19_44908822_C_T	Triglycerides to Total Lipids in Medium HDL percentage	triglycerides to total lipids in medium HDL percentage	GCST90498673	5.849e-11	0.228689	0.338387	PICS	PICS fine-mapped credible set extracted from summary statistics	APOE	0.957892	10
rs7412	19_44879418_G_A	Takes medication for high blood pressure?	Antihypertensive use measurement, hypertension	GCST90475216	5.925e-11	-0.0112596	0.136497	SuSiE-inf	SuSiE fine-mapped credible set with out-of-sample LD	APOE	0.745445	3
rs7412	19_44908822_C_T	Total Lipids in Medium LDL	total lipids in medium LDL	GCST90498799	6.033e-11	-0.232921	0.33807	PICS	PICS fine-mapped credible set extracted from summary statistics	APOE	0.957892	10
rs7412	19_44908822_C_T	Cholesterol in chylomicrons and extremely large VLDL	cholesterol in chylomicrons and extremely large VLDL measurement	GCST90500922	6.067e-11	0.235572	0.338013	PICS	PICS fine-mapped credible set extracted from summary statistics	APOE	0.957892	10
rs7412	19_44908822_C_T	Cholesterol in Large VLDL	free cholesterol in large VLDL measurement	GCST90498128	6.067e-11	0.235572	0.338013	PICS	PICS fine-mapped credible set extracted from summary statistics	APOE	0.957892	10
rs7412	19_44908822_C_T	VLDL cholesterol levels	blood VLDL cholesterol amount	GCST90500191	6.067e-11	0.235572	0.338013	PICS	PICS fine-mapped credible set extracted from summary statistics	APOE	0.957892	10
rs7412	19_44908822_C_T	Cholesterol in very large VLDL	cholesterol in very large VLDL measurement	GCST90500526	6.067e-11	0.235572	0.338013	PICS	PICS fine-mapped credible set extracted from summary statistics	APOE	0.957892	10
rs7412	19_44908822_C_T	Cholesterol in Medium LDL	cholesterol in medium LDL measurement	GCST90498724	6.26e-11	-0.236084	0.337692	PICS	PICS fine-mapped credible set extracted from summary statistics	APOE	0.957892	10
rs7412	19_44908822_C_T	Total lipid levels in lipoprotein particles	total lipids in lipoprotein particles measurement	GCST90500090	6.613e-11	-0.175115	0.799339	PICS	PICS fine-mapped credible set extracted from summary statistics	APOE	0.963097	3
rs7412	19_44909976_G_T	Total cholesterol minus HDL-C levels	non-high density lipoprotein cholesterol measurement	GCST90499126	6.845e-11	-0.231732	0.110529	PICS	PICS fine-mapped credible set extracted from summary statistics	APOE	0.927597	10
rs7412	19_44908822_C_T	Phospholipids to Total Lipids in Large LDL percentage	phospholipids:total lipids ratio	GCST90498056	6.963e-11	0.176549	0.79873	PICS	PICS fine-mapped credible set extracted from summary statistics	APOE	0.963097	3
rs7412	19_44909976_G_T	Total cholesterol levels	total cholesterol measurement	GCST90500024	7.005e-11	-0.228428	0.110541	PICS	PICS fine-mapped credible set extracted from summary statistics	APOE	0.927597	10
rs7412	19_44908822_C_T	Phospholipids to Total Lipids in Large LDL percentage	phospholipids:total lipids ratio	GCST90498044	7.941e-11	0.180709	0.797165	PICS	PICS fine-mapped credible set extracted from summary statistics	APOE	0.963097	3
rs7412	19_44908822_C_T	Phosphatidylcholine (18:0_18:2) levels	level of phosphatidylcholine	GCST90025501	8.032e-11	-0.102121	1	SuSiE-inf	SuSiE fine-mapped credible set with out-of-sample LD	APOE	0.962311	1
rs7412	19_44908822_C_T	Ceramide (d18:1/26:0) levels	level of ceramide	GCST90025287	8.032e-11	-0.0950068	0.995029	SuSiE-inf	SuSiE fine-mapped credible set with out-of-sample LD	APOE	0.962311	1
rs7412	19_44908822_C_T	Phosphatidylcholine (36:0) levels	phosphatidylcholine 36:0 measurement	GCST90025527	8.032e-11	-0.0946346	0.947775	SuSiE-inf	SuSiE fine-mapped credible set with out-of-sample LD	APOE	0.963311	2
rs7412	19_44908822_C_T	Cholesteryl ester (17:0) levels	cholesteryl ester 17:0 measurement	GCST90025239	8.032e-11	-0.0918146	0.997708	SuSiE-inf	SuSiE fine-mapped credible set with out-of-sample LD	APOE	0.962311	1
rs7412	19_44908822_C_T	Cholesteryl ester (15:0) levels	cholesteryl ester 15:0 measurement	GCST90025235	8.032e-11	-0.10217	0.998463	SuSiE-inf	SuSiE fine-mapped credible set with out-of-sample LD	APOE	0.962311	1
rs7412	19_44908822_C_T	Dehydrocholesteryl ester (22:6) levels	cholesteryl ester measurement	GCST90025314	8.032e-11	-0.102889	0.999541	SuSiE-inf	SuSiE fine-mapped credible set with out-of-sample LD	APOE	0.962311	1
rs7412	19_44908822_C_T	Sphingomyelin (41:0) levels	sphingomyelin measurement	GCST90025729	8.032e-11	-0.0954544	0.909795	SuSiE-inf	SuSiE fine-mapped credible set with out-of-sample LD	APOE	0.962352	2
rs7412	19_44908822_C_T	Sphingomyelin (d16:1/19:0) levels	sphingomyelin measurement	GCST90025734	8.032e-11	-0.0947242	0.998469	SuSiE-inf	SuSiE fine-mapped credible set with out-of-sample LD	APOE	0.962311	1
rs7412	19_44908822_C_T	Alkenylphosphatidylethanolamine (P-18:0/22:6) levels	level of phosphatidylethanolamine	GCST90024423	8.032e-11	0.0930278	0.994544	SuSiE-inf	SuSiE fine-mapped credible set with out-of-sample LD	APOE	0.962311	1
rs7412	19_44908822_C_T	Cholesteryl ester (24:5) levels	cholesteryl ester 24:5 measurement	GCST90025260	8.032e-11	-0.0972232	0.965601	SuSiE-inf	SuSiE fine-mapped credible set with out-of-sample LD	APOE	0.96545	1
rs7412	19_44908822_C_T	Total Sulfatide levels	level of ceramide	GCST90025843	8.032e-11	-0.129427	0.999869	SuSiE-inf	SuSiE fine-mapped credible set with out-of-sample LD	APOE	0.962311	1
rs7412	19_44908822_C_T	Sphingomyelin (d18:0/22:0) levels	sphingomyelin measurement	GCST90025742	8.032e-11	-0.0946269	0.945474	SuSiE-inf	SuSiE fine-mapped credible set with out-of-sample LD	APOE	0.963311	2
rs7412	19_44908822_C_T	Cholesteryl ester (16:0) levels	cholesteryl ester 16:0 measurement	GCST90023997	8.032e-11	-0.0906348	0.695453	SuSiE-inf	SuSiE fine-mapped credible set with out-of-sample LD	APOE	0.963698	2
rs7412	19_44908822_C_T	Lysoalkenylphosphatidylcholine (P-18:0) levels	level of phosphatidylcholine	GCST90024201	8.032e-11	0.0945725	0.784498	SuSiE-inf	SuSiE fine-mapped credible set with out-of-sample LD	APOE	0.958103	4
rs7412	19_44908822_C_T	Phosphatidylcholine (20:0_20:4) levels	level of phosphatidylcholine	GCST90025515	8.032e-11	-0.0961991	0.999292	SuSiE-inf	SuSiE fine-mapped credible set with out-of-sample LD	APOE	0.962311	1
rs7412	19_44909976_G_T	systolic blood pressure (SBP, maximum, inv-normal transformed)	systolic blood pressure	GCST90480705	8.59e-11	-0.02963	0.334609	PICS	PICS fine-mapped credible set extracted from summary statistics	APOE	0.96375	2
rs7412	19_44908822_C_T	Cholesterol in Small VLDL	cholesterol in small VLDL measurement	GCST90499772	8.77e-11	-0.171899	0.795973	PICS	PICS fine-mapped credible set extracted from summary statistics	APOE	0.963097	3
rs7412	19_44908822_C_T	Cholesteryl Esters in chylomicrons and extremely large VLDL	cholesteryl ester measurement	GCST90500953	9.26e-11	0.233185	0.333676	PICS	PICS fine-mapped credible set extracted from summary statistics	APOE	0.957892	10
rs7412	19_44908822_C_T	Cholesteryl Esters in Large VLDL	cholesteryl ester measurement	GCST90498166	9.26e-11	0.233185	0.333676	PICS	PICS fine-mapped credible set extracted from summary statistics	APOE	0.957892	10
rs7412	19_44908822_C_T	Cholesteryl esters in very large VLDL	cholesteryl ester measurement	GCST90500571	9.26e-11	0.233185	0.333676	PICS	PICS fine-mapped credible set extracted from summary statistics	APOE	0.957892	10
rs7412	19_44908822_C_T	Cholesteryl Esters in VLDL	cholesteryl esters in VLDL measurement	GCST90500210	9.26e-11	0.233185	0.333676	PICS	PICS fine-mapped credible set extracted from summary statistics	APOE	0.957892	10
rs7412	19_44908822_C_T	Medication use (calcium channel blockers)	Calcium channel blocker use measurement	GCST90018987	9.559e-11	-0.0775	0.613292	PICS	PICS fine-mapped credible set extracted from summary statistics	APOE	0.965325	3
rs7412	19_44908822_C_T	Alanine levels	alanine measurement	GCST90010722	1e-10	6.462	0.612947	PICS	PICS fine-mapped credible set based on reported top hit	APOE	0.964359	3
rs7412	19_44909976_G_T	Creatinine levels	serum creatinine amount	GCST90010746	1e-10	6.447	0.334806	PICS	PICS fine-mapped credible set based on reported top hit	APOE	0.963507	3
rs7412	19_44909976_G_T	Concentration of chylomicrons and extremely large VLDL particles	concentration of chylomicrons and extremely large VLDL particles measurement	GCST90501017	1.025e-10	0.229649	0.110721	PICS	PICS fine-mapped credible set extracted from summary statistics	APOE	0.927597	10
rs7412	19_44908822_C_T	LDL cholesterol levels	low density lipoprotein cholesterol measurement	GCST90296607	1.103e-10	-0.408208	0.785361	PICS	PICS fine-mapped credible set extracted from summary statistics	APOE	0.963282	3
rs7412	19_44908822_C_T	Total lipid levels in chylomicrons and extremely large VLDL (PGS-adjusted)	total lipids in chylomicrons and extremely large VLDL measurement	GCST90501005	1.127e-10	0.230387	0.331656	PICS	PICS fine-mapped credible set extracted from summary statistics	APOE	0.957892	10
rs7412	19_44908822_C_T	Cholesterol to Total Lipids in Medium HDL percentage	cholesterol to total lipids in medium HDL percentage	GCST90498499	1.206e-10	-0.223775	0.330958	PICS	PICS fine-mapped credible set extracted from summary statistics	APOE	0.957892	10
rs7412	19_44908822_C_T	Cholesterol to Total Lipids in Very Large HDL percentage	cholesterol to total lipids in very large HDL percentage	GCST90500320	1.248e-10	-0.22597	0.330606	PICS	PICS fine-mapped credible set extracted from summary statistics	APOE	0.957892	10
rs7412	19_44908822_C_T	Linoleic acid levels	linoleic acid measurement	GCST90502006	1.39395e-10	-0.0926411	0.702495	SuSiE-inf	SuSiE fine-mapped credible set with out-of-sample LD	APOE	0.963311	2
rs7412	19_44908822_C_T	Dehydrocholesteryl ester (16:0) levels	cholesteryl ester measurement	GCST90025309	1.45275e-10	-0.0942648	0.992957	SuSiE-inf	SuSiE fine-mapped credible set with out-of-sample LD	APOE	0.962311	1
rs7412	19_44908822_C_T	Myocardial infraction (2+ condition: 4329847)	myocardial infarction	GCST90668063	1.46466e-10	-0.008733	0.545897	SuSiE-inf	SuSiE fine-mapped credible set with out-of-sample LD	APOE	0.962782	2
rs7412	19_44909976_G_T	Cholesteryl Esters to Total Lipids in Small VLDL percentage	cholesteryl esters to total lipids in small VLDL percentage	GCST90499783	1.507e-10	-0.226031	0.110886	PICS	PICS fine-mapped credible set extracted from summary statistics	APOE	0.915673	10
rs7412	19_44909976_G_T	N-palmitoyl-sphingosine (d18:1 to 16:0) to N-palmitoyl-sphinganine (d18:0 to 16:0) ratio	metabolite ratio	GCST90200918	1.50853e-10	-0.0708497	0.424758	SuSiE-inf	SuSiE fine-mapped credible set with out-of-sample LD	APOE	0.964761	2
rs7412	19_44908822_C_T	Cholesterol to Total Lipids in Large HDL percentage	cholesterol to total lipids in large HDL percentage	GCST90497705	1.529e-10	-0.166015	0.789136	PICS	PICS fine-mapped credible set extracted from summary statistics	APOE	0.964037	3
rs7412	19_44908822_C_T	Cholesteryl Esters in very large HDL	cholesteryl ester measurement	GCST90500360	1.565e-10	-0.216603	0.328271	PICS	PICS fine-mapped credible set extracted from summary statistics	APOE	0.957892	10
rs7412	19_44908822_C_T	Cholesteryl Esters in Large HDL	cholesteryl ester measurement	GCST90497761	1.565e-10	-0.216603	0.328271	PICS	PICS fine-mapped credible set extracted from summary statistics	APOE	0.957892	10
rs7412	19_44908822_C_T	Cholesteryl Esters in HDL	cholesteryl esters in HDL measurement	GCST90497363	1.565e-10	-0.216603	0.328271	PICS	PICS fine-mapped credible set extracted from summary statistics	APOE	0.957892	10
rs7412	19_44908822_C_T	Triglycerides in small HDL	triglycerides in small HDL measurement	GCST90499544	1.566e-10	0.23063	0.328265	PICS	PICS fine-mapped credible set extracted from summary statistics	APOE	0.957892	10
rs7412	19_44908822_C_T	Cholesteryl Esters to Total Lipids in Very Large HDL percentage	cholesteryl esters to total lipids in very large HDL percentage	GCST90500350	1.575e-10	-0.231606	0.328206	PICS	PICS fine-mapped credible set extracted from summary statistics	APOE	0.957892	10
rs7412	19_44908822_C_T	Cholesteryl Esters to Total Lipids in Large HDL percentage	cholesteryl esters to total lipids in large HDL percentage	GCST90497740	1.575e-10	-0.231606	0.328206	PICS	PICS fine-mapped credible set extracted from summary statistics	APOE	0.957892	10
rs7412	19_44908822_C_T	Cardiotrophin-1 protein level (X13732.79)	cardiotrophin-1 measurement	GCST90609778	1.59898e-10	-0.599124	0.9996	SuSiE-inf	SuSiE fine-mapped credible set with out-of-sample LD	APOE	0.962311	1
rs7412	19_44908822_C_T	Biological Father: High cholesterol	Hypercholesterolemia	GCST90476662	1.614e-10	-0.246079	0.788456	PICS	PICS fine-mapped credible set extracted from summary statistics	APOE	0.964037	3
rs7412	19_44908822_C_T	Omega-6 fatty acid levels	omega-6 polyunsaturated fatty acid measurement	GCST90502097	1.7013e-10	-0.0932908	0.740075	SuSiE-inf	SuSiE fine-mapped credible set with out-of-sample LD	APOE	0.962352	2
rs7412	19_44908822_C_T	Cholesterol ester levels in large HDL	high density lipoprotein cholesterol measurement, esterified cholesterol measurement	GCST90132670	1.70814e-10	0.185596	1	SuSiE-inf	SuSiE fine-mapped credible set with out-of-sample LD	APOE	0.962311	1
rs7412	19_44908822_C_T	red cell diameter width (RDW, maximum, inv-norm transformed)	Red cell distribution width	GCST90476356	1.729e-10	0.04713	0.787586	PICS	PICS fine-mapped credible set extracted from summary statistics	APOE	0.964037	3
rs7412	19_44909976_G_T	Biological age difference (delta-Age)	aging	GCST90566393	1.733e-10	-0.18753	0.33547	PICS	PICS fine-mapped credible set extracted from summary statistics	APOE	0.964496	3
rs7412	19_44909976_G_T	Takes medication for coronary artery/ coronary heart disease?	drug use measurement, coronary artery disease	GCST90479542	1.98e-10	-0.0880109	0.335618	PICS	PICS fine-mapped credible set extracted from summary statistics	APOE	0.964496	3
rs7412	19_44908822_C_T	High density lipoprotein cholesterol levels	high density lipoprotein cholesterol measurement	GCST90454480	2e-10	0.421393	0.325737	PICS	PICS fine-mapped credible set based on reported top hit	APOE	0.957892	10
rs7412	19_44909976_G_T	Low fluorescent percentage of reticulocytes	erythrocyte attribute	GCST90281216	2e-10	0.0809219	0.335629	PICS	PICS fine-mapped credible set based on reported top hit	APOE	0.963507	3
rs7412	19_44908822_C_T	Triglycerides to Total Lipids in Medium HDL percentage	triglycerides to total lipids in medium HDL percentage	GCST90498676	2.095e-10	0.22477	0.325257	PICS	PICS fine-mapped credible set extracted from summary statistics	APOE	0.957892	10
rs7412	19_44908822_C_T	Myocardial infarction (PheCode 411.2)	myocardial infarction	GCST90436073	2.11237e-10	-0.00889821	0.990061	SuSiE-inf	SuSiE fine-mapped credible set with out-of-sample LD	APOE	0.963238	1
rs7412	19_44908822_C_T	Body mass index (BMI) (UKB data field 23104)	body mass index	GCST90691782	2.20997e-10	0.00938925	0.713867	SuSiE-inf	SuSiE fine-mapped credible set with out-of-sample LD	APOE	0.963311	2
rs7412	19_44923535_G_A	Takes medication for coronary artery/ coronary heart disease?	drug use measurement, coronary artery disease	GCST90475199	2.28e-10	-0.009529	0.0838294	SuSiE-inf	SuSiE fine-mapped credible set with out-of-sample LD	APOE	0.829082	4
rs7412	19_44908822_C_T	Total Lipids in Medium LDL	total lipids in medium LDL	GCST90498804	2.304e-10	-0.229117	0.324272	PICS	PICS fine-mapped credible set extracted from summary statistics	APOE	0.957892	10
rs7412	19_44908822_C_T	Takes medication for heart attack?	drug use measurement, myocardial infarction	GCST90475212	2.427e-10	-0.0097952	0.572028	SuSiE-inf	SuSiE fine-mapped credible set with out-of-sample LD	APOE	0.963698	2
rs7412	19_44908822_C_T	Total esterified cholesterol levels	esterified cholesterol measurement	GCST90500031	2.434e-10	-0.224083	0.323703	PICS	PICS fine-mapped credible set extracted from summary statistics	APOE	0.957892	10
rs7412	19_44908822_C_T	Concentration of large LDL particles	concentration of large LDL particles measurement	GCST90498039	2.471e-10	-0.224431	0.323547	PICS	PICS fine-mapped credible set extracted from summary statistics	APOE	0.957892	10
rs7412	19_44879418_G_A	Alkylphosphatidylcholine (O-18:0/20:4) levels	level of phosphatidylcholine	GCST90024306	2.50735e-10	0.0920927	0.116271	SuSiE-inf	SuSiE fine-mapped credible set with out-of-sample LD	APOE	0.831645	2
rs7412	19_44908822_C_T	Plasma 1-(1-enyl-stearoyl)-2-oleoyl-GPE (P-18:0/18:1) levels in chronic kidney disease	1-(1-enyl-stearoyl)-2-oleoyl-GPE (P-18:0/18:1) measurement	GCST90264203	2.67842e-10	0.0875921	0.830864	SuSiE-inf	SuSiE fine-mapped credible set with out-of-sample LD	APOE	0.962782	2
rs7412	19_44909976_G_T	Principal component-derived dietary pattern 18	diet measurement	GCST90133023	2.71201e-10	-0.00868835	0.436476	SuSiE-inf	SuSiE fine-mapped credible set with out-of-sample LD	APOE	0.96566	3
rs7412	19_44908822_C_T	Free Cholesterol in HDL	free cholesterol in HDL measurement	GCST90497384	2.74e-10	-0.168352	0.781649	PICS	PICS fine-mapped credible set extracted from summary statistics	APOE	0.964037	3
rs7412	19_44908822_C_T	Free cholesterol in large HDL	free cholesterol in large HDL measurement	GCST90497796	2.74e-10	-0.168352	0.781649	PICS	PICS fine-mapped credible set extracted from summary statistics	APOE	0.964037	3
rs7412	19_44908822_C_T	Free cholesterol in very large HDL	free cholesterol in very large HDL measurement	GCST90500395	2.74e-10	-0.168352	0.781649	PICS	PICS fine-mapped credible set extracted from summary statistics	APOE	0.964037	3
rs7412	19_44908822_C_T	Cholesteryl Esters in VLDL	cholesteryl esters in VLDL measurement	GCST90500213	2.742e-10	-0.167999	0.781639	PICS	PICS fine-mapped credible set extracted from summary statistics	APOE	0.964037	3
rs7412	19_44908822_C_T	Lipoprotein (a) levels	lipoprotein A measurement	GCST004398	3e-10	-3.34	0.604183	PICS	PICS fine-mapped credible set based on reported top hit	APOE	0.964359	3
rs7412	19_44923535_G_A	High density lipoprotein cholesterol levels in pregnancy	high density lipoprotein cholesterol measurement	GCST90454466	3e-10	0.415059	0.0494567	PICS	PICS fine-mapped credible set based on reported top hit	APOE	0.854568	8
rs7412	19_44921921_G_A	hematocrit (mean, inv-norm transformed)	hematocrit	GCST90475341	3.09998e-10	0.00820158	0.174341	SuSiE-inf	SuSiE fine-mapped credible set with out-of-sample LD	APOE	0.879067	4
rs7412	19_44908822_C_T	Total cholesterol minus HDL-C levels	non-high density lipoprotein cholesterol measurement	GCST90499131	3.114e-10	-0.226587	0.321147	PICS	PICS fine-mapped credible set extracted from summary statistics	APOE	0.957013	10
rs7412	19_44908822_C_T	Biological Mother: High cholesterol	Hypercholesterolemia	GCST90476898	3.11404e-10	-0.0262331	0.944066	SuSiE-inf	SuSiE fine-mapped credible set with out-of-sample LD	APOE	0.960485	2
rs7412	19_44908822_C_T	Dihexosylceramide (d18:1/24:1) levels	level of ceramide	GCST90024736	3.2635e-10	-0.220189	1	SuSiE-inf	SuSiE fine-mapped credible set with out-of-sample LD	APOE	0.962311	1
rs7412	19_44908822_C_T	Ceramide (d17:1/20:0) levels	level of ceramide	GCST90024659	3.2635e-10	-0.475059	1	SuSiE-inf	SuSiE fine-mapped credible set with out-of-sample LD	APOE	0.962311	1
rs7412	19_44908822_C_T	Ceramide (d18:2/24:0) levels	level of ceramide	GCST90024683	3.2635e-10	-0.417595	1	SuSiE-inf	SuSiE fine-mapped credible set with out-of-sample LD	APOE	0.962311	1
rs7412	19_44909976_G_T	Cholesteryl Esters in Medium VLDL	cholesteryl ester measurement	GCST90498945	3.283e-10	-0.221821	0.111165	PICS	PICS fine-mapped credible set extracted from summary statistics	APOE	0.913992	10
rs7412	19_44909976_G_T	Total free cholesterol levels	free cholesterol measurement	GCST90500076	3.404e-10	-0.221445	0.111176	PICS	PICS fine-mapped credible set extracted from summary statistics	APOE	0.913992	10
rs7412	19_44908822_C_T	Cholesterol to Total Lipids in Small HDL percentage (PGS-adjusted)	cholesterol to total lipids in small HDL percentage	GCST90499354	3.407e-10	-0.263565	0.320213	PICS	PICS fine-mapped credible set extracted from summary statistics	APOE	0.957013	10
rs7412	19_44908822_C_T	Cholesteryl Esters to Total Lipids in Very Large VLDL percentage (PGS-adjusted)	cholesteryl esters to total lipids in very large VLDL percentage	GCST90500555	3.487e-10	-0.222117	0.319972	PICS	PICS fine-mapped credible set extracted from summary statistics	APOE	0.957013	10
rs7412	19_44908822_C_T	Concentration of chylomicrons and extremely large VLDL particles	concentration of chylomicrons and extremely large VLDL particles measurement	GCST90501013	3.644e-10	0.225936	0.319514	PICS	PICS fine-mapped credible set extracted from summary statistics	APOE	0.957013	10
rs7412	19_44908822_C_T	Concentration of VLDL particles	blood VLDL cholesterol amount	GCST90500254	3.644e-10	0.225936	0.319514	PICS	PICS fine-mapped credible set extracted from summary statistics	APOE	0.957013	10
rs7412	19_44908822_C_T	Concentration of large VLDL particles	concentration of large VLDL particles measurement	GCST90498225	3.644e-10	0.225936	0.319514	PICS	PICS fine-mapped credible set extracted from summary statistics	APOE	0.957013	10
rs7412	19_44908822_C_T	Concentration of very large VLDL particles	concentration of very large VLDL particles measurement	GCST90500632	3.644e-10	0.225936	0.319514	PICS	PICS fine-mapped credible set extracted from summary statistics	APOE	0.957013	10
rs7412	19_44908822_C_T	Concentration of LDL particles	low density lipoprotein cholesterol measurement	GCST90498417	3.644e-10	0.225936	0.319514	PICS	PICS fine-mapped credible set extracted from summary statistics	APOE	0.957013	10
rs7412	19_44909976_G_T	Total lipid levels in chylomicrons and extremely large VLDL	total lipids in chylomicrons and extremely large VLDL measurement	GCST90500995	3.735e-10	0.22242	0.111203	PICS	PICS fine-mapped credible set extracted from summary statistics	APOE	0.913992	10
rs7412	19_44908822_C_T	Total cholesterol levels	total cholesterol measurement	GCST90500020	3.777e-10	-0.222384	0.319141	PICS	PICS fine-mapped credible set extracted from summary statistics	APOE	0.957013	10
rs7412	19_44908822_C_T	Concentration of medium HDL particles	concentration of medium HDL particles measurement	GCST90498620	3.959e-10	0.159248	0.776753	PICS	PICS fine-mapped credible set extracted from summary statistics	APOE	0.964037	3
rs7412	19_44908822_C_T	Phospholipids to Total Lipids in Very Small VLDL percentage (PGS-adjusted)	phospholipids:total lipids ratio	GCST90500846	3.988e-10	0.273883	0.318575	PICS	PICS fine-mapped credible set extracted from summary statistics	APOE	0.957013	10
rs7412	19_44908822_C_T	Pulse pressure	pulse pressure measurement	GCST004278	4e-10	-0.3826	0.601774	PICS	PICS fine-mapped credible set based on reported top hit	APOE	0.964359	3
rs7412	19_44908822_C_T	Medication use (calcium channel blockers)	Calcium channel blocker use measurement	GCST007929	4e-10	-0.0914322	0.601774	PICS	PICS fine-mapped credible set based on reported top hit	APOE	0.964359	3
rs7412	19_44908822_C_T	Alkenylphosphatidylethanolamine (P-17:0/20:4) (b) levels	level of phosphatidylethanolamine	GCST90024410	4.10453e-10	0.0890917	0.946867	SuSiE-inf	SuSiE fine-mapped credible set with out-of-sample LD	APOE	0.963311	2
rs7412	19_44908822_C_T	Ceramide (d18:2/24:0) levels	level of ceramide	GCST90025294	4.10453e-10	-0.0909251	0.999394	SuSiE-inf	SuSiE fine-mapped credible set with out-of-sample LD	APOE	0.962311	1
rs7412	19_44908822_C_T	Monohexosylceramide (d18:2/24:0) levels	level of ceramide	GCST90025372	4.10453e-10	-0.0838692	0.980743	SuSiE-inf	SuSiE fine-mapped credible set with out-of-sample LD	APOE	0.964545	1
rs7412	19_44908822_C_T	Alkenylphosphatidylethanolamine (P-19:0/20:4) (b) levels	level of phosphatidylethanolamine	GCST90024442	4.10453e-10	0.0894715	0.947199	SuSiE-inf	SuSiE fine-mapped credible set with out-of-sample LD	APOE	0.962352	2
rs7412	19_44908822_C_T	Sphingomyelin (d18:1/17:0) levels/Sphingomyelin (d17:1/18:0) levels	sphingomyelin measurement	GCST90025745	4.10453e-10	-0.0908691	0.993986	SuSiE-inf	SuSiE fine-mapped credible set with out-of-sample LD	APOE	0.962311	1
rs7412	19_44908822_C_T	Lysoalkylphosphatidylcholine (O-18:0) levels	level of phosphatidylcholine	GCST90024191	4.10453e-10	0.0908256	0.961616	SuSiE-inf	SuSiE fine-mapped credible set with out-of-sample LD	APOE	0.962435	1
rs7412	19_44908822_C_T	Alkenylphosphatidylethanolamine (P-18:1/20:3) (b) levels	level of phosphatidylethanolamine	GCST90024431	4.10453e-10	0.0902106	0.976116	SuSiE-inf	SuSiE fine-mapped credible set with out-of-sample LD	APOE	0.964545	1
rs7412	19_44908822_C_T	Diacylglycerol (18:1_20:4) levels	level of diglyceride	GCST90024093	4.10453e-10	0.089969	0.832217	SuSiE-inf	SuSiE fine-mapped credible set with out-of-sample LD	APOE	0.96388	2
rs7412	19_44908822_C_T	Ceramide (d17:1/20:0) levels	level of ceramide	GCST90025270	4.10453e-10	-0.0909028	0.997795	SuSiE-inf	SuSiE fine-mapped credible set with out-of-sample LD	APOE	0.962311	1
rs7412	19_44908822_C_T	Cholesteryl ester (18:0) levels	cholesteryl ester 18:0 measurement	GCST90025241	4.10453e-10	-0.0850764	0.972433	SuSiE-inf	SuSiE fine-mapped credible set with out-of-sample LD	APOE	0.96545	1
rs7412	19_44908822_C_T	Alkenylphosphatidylethanolamine (P-17:0/20:4) (a) levels	level of phosphatidylethanolamine	GCST90024409	4.10453e-10	0.0899225	0.880846	SuSiE-inf	SuSiE fine-mapped credible set with out-of-sample LD	APOE	0.956046	2
rs7412	19_44908822_C_T	Cholesteryl ester (24:1) levels	cholesteryl ester 24:1 measurement	GCST90025258	4.10453e-10	-0.0773669	0.976105	SuSiE-inf	SuSiE fine-mapped credible set with out-of-sample LD	APOE	0.964545	1
rs7412	19_44909976_G_T	Creatinine levels (UKB data field 23478)	serum creatinine amount	GCST90445845	4.2931e-10	0.066652	0.165666	SuSiE-inf	SuSiE fine-mapped credible set with out-of-sample LD	APOE	0.963871	2
rs7412	19_44908822_C_T	BMI and adiposity (confirmatory factor analysis Factor 7)	body mass index	GCST90309342	4.3132e-10	0.00912479	0.523875	SuSiE-inf	SuSiE fine-mapped credible set with out-of-sample LD	APOE	0.964624	2
rs7412	19_44908822_C_T	Cholesterol to Total Lipids in Medium HDL percentage	cholesterol to total lipids in medium HDL percentage	GCST90498498	4.324e-10	-0.219817	0.317733	PICS	PICS fine-mapped credible set extracted from summary statistics	APOE	0.957013	10
rs7412	19_44908822_C_T	Phospholipids to Total Lipids in Medium VLDL percentage	phospholipids:total lipids ratio	GCST90499027	4.371e-10	-0.220978	0.31762	PICS	PICS fine-mapped credible set extracted from summary statistics	APOE	0.957013	10
rs7412	19_44921921_G_A	Illnesses of father: Heart disease (UKB data field 20107_1)	heart disease	GCST90042664	4.53226e-10	-0.00915812	0.102778	SuSiE-inf	SuSiE fine-mapped credible set with out-of-sample LD	APOE	0.879067	3
rs7412	19_44908822_C_T	Total lipid levels in lipoprotein particles	total lipids in lipoprotein particles measurement	GCST90500087	4.544e-10	-0.17147	0.774885	PICS	PICS fine-mapped credible set extracted from summary statistics	APOE	0.964037	3
rs7412	19_44908822_C_T	heart rate (HR, maximum, inv-normal transformed)	heart rate	GCST90480665	4.67e-10	0.02817	0.600457	PICS	PICS fine-mapped credible set extracted from summary statistics	APOE	0.964596	3
rs7412	19_44909976_G_T	Phenylalanine levels	phenylalanine measurement	GCST90010736	5e-10	6.224	0.336505	PICS	PICS fine-mapped credible set based on reported top hit	APOE	0.963507	3
rs7412	19_44908822_C_T	Percentage fat in milk consumption	beverage consumption measurement	GCST90096916	5.08055e-10	0.00883706	0.971254	SuSiE-inf	SuSiE fine-mapped credible set with out-of-sample LD	APOE	0.96545	1
rs7412	19_44921921_G_A	Arm fat-free mass left (UKB data field 23125)	lean body mass	GCST90692705	5.10714e-10	0.00944833	0.0597809	SuSiE-inf	SuSiE fine-mapped credible set with out-of-sample LD	APOE	0.739353	3
rs7412	19_44908822_C_T	Valine levels	valine measurement	GCST90500177	5.3e-10	0.0323607	0.599369	PICS	PICS fine-mapped credible set extracted from summary statistics	APOE	0.964596	3
rs7412	19_44908822_C_T	Concentration of LDL particles	low density lipoprotein cholesterol measurement	GCST90498412	5.311e-10	-0.220508	0.31559	PICS	PICS fine-mapped credible set extracted from summary statistics	APOE	0.957013	10
rs7412	19_44909976_G_T	Vascular/heart problems diagnosed by doctor: High blood pressure (UKB data field 6150_4)	hypertension	GCST90044351	5.41594e-10	-0.00916069	0.370872	SuSiE-inf	SuSiE fine-mapped credible set with out-of-sample LD	APOE	0.964761	2
rs7412	19_44908822_C_T	Triglycerides in small VLDL (PGS-adjusted)	triglycerides in small VLDL measurement	GCST90499923	5.52e-10	0.166487	0.772213	PICS	PICS fine-mapped credible set extracted from summary statistics	APOE	0.964037	3
rs7412	19_44908822_C_T	Total cholesterol levels in large HDL	high density lipoprotein cholesterol measurement, total cholesterol measurement	GCST90132683	5.63786e-10	0.0345907	0.669782	SuSiE-inf	SuSiE fine-mapped credible set with out-of-sample LD	APOE	0.959166	4
rs7412	19_44921921_G_A	Arm predicted mass left (UKB data field 23126)	body composition measurement	GCST90691804	5.6901e-10	0.00956198	0.0283456	SuSiE-inf	SuSiE fine-mapped credible set with out-of-sample LD	APOE	0.494756	3
rs7412	19_44908822_C_T	Leg fat mass right (UKB data field 23112)	fat pad mass	GCST90078915	6.005e-10	0.0184681	0.598286	PICS	PICS fine-mapped credible set extracted from summary statistics	APOE	0.964596	3
rs7412	19_44908822_C_T	CH2 groups in fatty acids	fatty acid amount	GCST90132703	6.10896e-10	0.0441724	0.765165	SuSiE-inf	SuSiE fine-mapped credible set with out-of-sample LD	APOE	0.957053	4
rs7412	19_44908822_C_T	Cholesterol to Total Lipids in Medium HDL percentage (PGS-adjusted)	cholesterol to total lipids in medium HDL percentage	GCST90498503	6.484e-10	-0.162194	0.769974	PICS	PICS fine-mapped credible set extracted from summary statistics	APOE	0.965325	3
rs7412	19_44908822_C_T	Mean corpuscular haemoglobin (UKB data field 30050)	mean corpuscular hemoglobin	GCST90691814	6.50335e-10	-0.00974932	0.503225	SuSiE-inf	SuSiE fine-mapped credible set with out-of-sample LD	APOE	0.961895	2
rs7412	19_44908822_C_T	Concentration of medium HDL particles (PGS-adjusted)	concentration of medium HDL particles measurement	GCST90498626	7.753e-10	0.158926	0.767454	PICS	PICS fine-mapped credible set extracted from summary statistics	APOE	0.965325	3
rs7412	19_44908822_C_T	Sterol ester (27:1/18:2) levels	level of Sterol ester (27:1/18:2) in blood serum	GCST90244199	8e-10	-0.377771	0.595761	PICS	PICS fine-mapped credible set based on reported top hit	APOE	0.96361	3
rs7412	19_44908822_C_T	Concentration of medium VLDL particles	concentration of medium VLDL particles	GCST90499020	8.171e-10	-0.163279	0.766707	PICS	PICS fine-mapped credible set extracted from summary statistics	APOE	0.965325	3
rs7412	19_44908822_C_T	Plasma 1-(1-enyl-stearoyl)-2-linoleoyl-GPE (P-18:0/18:2)* levels in chronic kidney disease	1-(1-enyl-stearoyl)-2-linoleoyl-GPE (P-18:0/18:2)* measurement	GCST90264202	8.65687e-10	0.0848945	0.909319	SuSiE-inf	SuSiE fine-mapped credible set with out-of-sample LD	APOE	0.962352	2
rs7412	19_44908822_C_T	Mean corpuscular haemoglobin (UKB data field 30050)	mean corpuscular hemoglobin	GCST90692923	8.87228e-10	-0.0094018	0.53564	SuSiE-inf	SuSiE fine-mapped credible set with out-of-sample LD	APOE	0.962782	2
rs7412	19_44908822_C_T	Phosphatidylcholine (36:0) levels	phosphatidylcholine 36:0 measurement	GCST90024901	9.89398e-10	-2.03703	1	SuSiE-inf	SuSiE fine-mapped credible set with out-of-sample LD	APOE	0.962311	1
rs7412	19_44908822_C_T	Phosphatidylcholine (16:0_20:3) (a) levels	level of phosphatidylcholine	GCST90024861	9.89398e-10	-1.54309	1	SuSiE-inf	SuSiE fine-mapped credible set with out-of-sample LD	APOE	0.962311	1
rs7412	19_44908822_C_T	Sphingomyelin (d18:0/22:0) levels	sphingomyelin measurement	GCST90025114	9.89398e-10	-0.591805	1	SuSiE-inf	SuSiE fine-mapped credible set with out-of-sample LD	APOE	0.962311	1
rs7412	19_44908822_C_T	Sphingomyelin (d18:1/14:0) levels/Sphingomyelin (d16:1/16:0) levels	sphingomyelin measurement	GCST90025115	9.89398e-10	-0.230766	1	SuSiE-inf	SuSiE fine-mapped credible set with out-of-sample LD	APOE	0.962311	1
rs7412	19_44908822_C_T	Sphingomyeline C18:0 levels	sphingomyelin 18:0 measurement	GCST90134400	1e-09	-0.2278	0.59376	PICS	PICS fine-mapped credible set based on reported top hit	APOE	0.96361	3
rs7412	19_44908822_C_T	Sphingomyeline C16:0 levels	sphingomyelin 16:0 measurement	GCST90134399	1e-09	-0.2268	0.59376	PICS	PICS fine-mapped credible set based on reported top hit	APOE	0.96361	3
rs7412	19_44908822_C_T	Leg fat mass left (UKB data field 23116)	fat pad mass	GCST90078919	1.049e-09	0.0179823	0.593327	PICS	PICS fine-mapped credible set extracted from summary statistics	APOE	0.964596	3
rs7412	19_44908822_C_T	Ratio of apolipoprotein B to apolipoprotein A1 levels	apolipoprotein B to apolipoprotein A1 ratio	GCST90497144	1.161e-09	-0.212027	0.307403	PICS	PICS fine-mapped credible set extracted from summary statistics	APOE	0.949671	10
rs7412	19_44908822_C_T	Concentration of HDL particles	high density lipoprotein cholesterol measurement	GCST90497405	1.197e-09	0.158539	0.761187	PICS	PICS fine-mapped credible set extracted from summary statistics	APOE	0.965325	3
rs7412	19_44908822_C_T	Concentration of medium HDL particles	concentration of medium HDL particles measurement	GCST90498616	1.197e-09	0.158539	0.761187	PICS	PICS fine-mapped credible set extracted from summary statistics	APOE	0.965325	3
rs7412	19_44908822_C_T	Cholesteryl Esters in very small VLDL (PGS-adjusted)	cholesteryl ester measurement	GCST90500757	1.204e-09	-0.21874	0.761101	PICS	PICS fine-mapped credible set extracted from summary statistics	APOE	0.965325	3
rs7412	19_44923535_G_A	Sulfatide (d18:1/24:1) levels	level of ceramide	GCST90025766	1.21364e-09	-0.0873705	0.376519	SuSiE-inf	SuSiE fine-mapped credible set with out-of-sample LD	APOE	0.887088	2
rs7412	19_44908822_C_T	Histone H2A deubiquitinase MYSM1 protein level	histone H2A deubiquitinase MYSM1 measurement	GCST90617382	1.2864e-09	0.122595	0.537824	SuSiE-inf	SuSiE fine-mapped credible set with out-of-sample LD	APOE	0.963698	2
rs7412	19_44908822_C_T	Total lipids in large VLDL	total lipids in large VLDL	GCST90498212	1.415e-09	0.218038	0.305324	PICS	PICS fine-mapped credible set extracted from summary statistics	APOE	0.949671	10
rs7412	19_44908822_C_T	Total lipid levels in chylomicrons and extremely large VLDL	total lipids in chylomicrons and extremely large VLDL measurement	GCST90501000	1.415e-09	0.218038	0.305324	PICS	PICS fine-mapped credible set extracted from summary statistics	APOE	0.949671	10
rs7412	19_44908822_C_T	Total Lipids in VLDL	total lipids in VLDL measurement	GCST90500242	1.415e-09	0.218038	0.305324	PICS	PICS fine-mapped credible set extracted from summary statistics	APOE	0.949671	10
rs7412	19_44908822_C_T	Total lipids in very large VLDL	total lipids in very large VLDL measurement	GCST90500617	1.415e-09	0.218038	0.305324	PICS	PICS fine-mapped credible set extracted from summary statistics	APOE	0.949671	10
