## Supplementary tables for "Gene-environment interaction loci with signatures of mid- to late Holocene selection show evidence for diet-dependent genetic effects" (part 2 of 2)

### Sheet: Table S6 (continued)
Table S6: GWAS information for four GxE candidate variants
rs7412	19_44908822_C_T	Cholesteryl Esters to Total Lipids in IDL percentage (PGS-adjusted)	cholesteryl esters to total lipids in IDL percentage	GCST90497536	1.436e-09	-0.291034	0.305169	PICS	PICS fine-mapped credible set extracted from summary statistics	APOE	0.949671	10
rs7412	19_44908822_C_T	Total free cholesterol levels	free cholesterol measurement	GCST90500066	1.634e-09	-0.215589	0.303809	PICS	PICS fine-mapped credible set extracted from summary statistics	APOE	0.949671	10
rs7412	19_44912383_G_A	Stearoyl sphingomyelin (d18:1/18:0) levels	stearoyl sphingomyelin (d18:1/18:0) measurement	GCST90200335	1.68423e-09	-0.0609866	0.0587777	SuSiE-inf	SuSiE fine-mapped credible set with out-of-sample LD	APOE	0.811991	5
rs7412	19_44909976_G_T	ICD10 E70-E88: Metabolic disorders	metabolic disease	GCST90473211	1.771e-09	-0.337426	0.16153	PICS	PICS fine-mapped credible set extracted from summary statistics	APOE	0.961732	4
rs7412	19_44909976_G_T	Cholesterol to Total Lipids in Medium LDL percentage	cholesterol to total lipids in medium LDL percentage	GCST90498699	1.833e-09	-0.212465	0.111501	PICS	PICS fine-mapped credible set extracted from summary statistics	APOE	0.913992	10
rs7412	19_44908822_C_T	Concentration of large LDL particles	concentration of large LDL particles measurement	GCST90498035	1.924e-09	-0.216281	0.302087	PICS	PICS fine-mapped credible set extracted from summary statistics	APOE	0.949671	10
rs7412	19_44908822_C_T	Alkenylphosphatidylcholine (P-17:0/20:4) (b) levels	level of phosphatidylcholine	GCST90024334	1.97318e-09	0.0869904	0.92814	SuSiE-inf	SuSiE fine-mapped credible set with out-of-sample LD	APOE	0.965216	3
rs7412	19_44908822_C_T	Phosphatidylcholine (16:0_20:3) (a) levels	level of phosphatidylcholine	GCST90025487	1.97318e-09	-0.0885875	0.994994	SuSiE-inf	SuSiE fine-mapped credible set with out-of-sample LD	APOE	0.962311	1
rs7412	19_44908822_C_T	Sphingomyelin (d16:1/24:1) levels	sphingomyelin measurement	GCST90025736	1.97318e-09	-0.0869752	0.998598	SuSiE-inf	SuSiE fine-mapped credible set with out-of-sample LD	APOE	0.962311	1
rs7412	19_44908822_C_T	Cholesteryl ester (18:0) levels	cholesteryl ester 18:0 measurement	GCST90024631	1.97318e-09	-0.637872	1	SuSiE-inf	SuSiE fine-mapped credible set with out-of-sample LD	APOE	0.962311	1
rs7412	19_44908822_C_T	Ceramide (d17:1/18:0) levels	level of ceramide	GCST90025269	1.97318e-09	-0.0884308	0.990245	SuSiE-inf	SuSiE fine-mapped credible set with out-of-sample LD	APOE	0.963238	1
rs7412	19_44908822_C_T	Sphingomyelin (d18:2/17:0) levels	sphingomyelin measurement	GCST90025754	1.97318e-09	-0.0870437	0.945508	SuSiE-inf	SuSiE fine-mapped credible set with out-of-sample LD	APOE	0.961404	2
rs7412	19_44908822_C_T	Phosphatidylcholine (16:1_18:2) levels	level of phosphatidylcholine	GCST90024253	1.97318e-09	-0.0869841	0.983001	SuSiE-inf	SuSiE fine-mapped credible set with out-of-sample LD	APOE	0.963238	1
rs7412	19_44908822_C_T	Cholesteryl ester (17:0) levels	cholesteryl ester 17:0 measurement	GCST90024629	1.97318e-09	-0.200086	1	SuSiE-inf	SuSiE fine-mapped credible set with out-of-sample LD	APOE	0.962311	1
rs7412	19_44908822_C_T	Lysophosphatidylcholine (24:0) [sn2] levels	lysophosphatidylcholine 24:0 measurement	GCST90025426	1.97318e-09	-0.0940808	0.978501	SuSiE-inf	SuSiE fine-mapped credible set with out-of-sample LD	APOE	0.964545	1
rs7412	19_44908822_C_T	Cholesteryl ester (17:1) levels	cholesteryl ester 17:1 measurement	GCST90024630	1.97318e-09	-0.597187	1	SuSiE-inf	SuSiE fine-mapped credible set with out-of-sample LD	APOE	0.962311	1
rs7412	19_44908822_C_T	Sphingomyelin (d17:1/14:0) levels	sphingomyelin measurement	GCST90025737	1.97318e-09	-0.0870854	0.992045	SuSiE-inf	SuSiE fine-mapped credible set with out-of-sample LD	APOE	0.963238	1
rs7412	19_44908822_C_T	Phosphatidylcholine (16:0_18:2) levels	level of phosphatidylcholine	GCST90025484	1.97318e-09	-0.0862061	0.960499	SuSiE-inf	SuSiE fine-mapped credible set with out-of-sample LD	APOE	0.962435	1
rs7412	19_44908822_C_T	Alkenylphosphatidylethanolamine (P-18:0/22:5) (n6) levels	level of phosphatidylethanolamine	GCST90024422	1.97318e-09	0.0864669	0.879759	SuSiE-inf	SuSiE fine-mapped credible set with out-of-sample LD	APOE	0.963698	2
rs7412	19_44908822_C_T	Cholesteryl ester (24:5) levels	cholesteryl ester 24:5 measurement	GCST90024650	1.97318e-09	-0.202955	1	SuSiE-inf	SuSiE fine-mapped credible set with out-of-sample LD	APOE	0.962311	1
rs7412	19_44908822_C_T	Cholesteryl ester (22:5) (n3) levels	cholesteryl ester 22:5 measurement	GCST90025254	1.97318e-09	-0.0871123	0.983407	SuSiE-inf	SuSiE fine-mapped credible set with out-of-sample LD	APOE	0.963238	1
rs7412	19_44908822_C_T	Sphingomyelin (41:0) levels	sphingomyelin measurement	GCST90025101	1.97318e-09	-0.38609	1	SuSiE-inf	SuSiE fine-mapped credible set with out-of-sample LD	APOE	0.962311	1
rs7412	19_44908822_C_T	Total Lysoalkenylphosphatidylethanolamine levels	level of phosphatidylethanolamine	GCST90024590	1.97318e-09	0.0857732	0.986108	SuSiE-inf	SuSiE fine-mapped credible set with out-of-sample LD	APOE	0.963238	1
rs7412	19_44908822_C_T	Triacylglycerol (52:3) [NL-16:1] levels	triacylglycerol 52:3 measurement	GCST90025168	1.97318e-09	-0.0680273	0.991116	SuSiE-inf	SuSiE fine-mapped credible set with out-of-sample LD	APOE	0.963238	1
rs7412	19_44908822_C_T	Alkenylphosphatidylethanolamine (P-16:0/20:3) (b) levels	level of phosphatidylethanolamine	GCST90024402	1.97318e-09	0.0865056	0.934449	SuSiE-inf	SuSiE fine-mapped credible set with out-of-sample LD	APOE	0.962352	2
rs7412	19_44908822_C_T	Ceramide (d18:1/24:0) levels	level of ceramide	GCST90025285	1.97318e-09	-0.0881591	0.995953	SuSiE-inf	SuSiE fine-mapped credible set with out-of-sample LD	APOE	0.962311	1
rs7412	19_44908822_C_T	Sphingomyelin (d17:1/16:0) levels	sphingomyelin measurement	GCST90025110	1.97318e-09	-0.258649	1	SuSiE-inf	SuSiE fine-mapped credible set with out-of-sample LD	APOE	0.962311	1
rs7412	19_44908822_C_T	Cholesteryl ester (17:1) levels	cholesteryl ester 17:1 measurement	GCST90025240	1.97318e-09	-0.0874678	0.992063	SuSiE-inf	SuSiE fine-mapped credible set with out-of-sample LD	APOE	0.963238	1
rs7412	19_44908822_C_T	Alkenylphosphatidylcholine (P-38:5) (b) levels	level of phosphatidylcholine	GCST90024344	1.97318e-09	0.0869163	0.984028	SuSiE-inf	SuSiE fine-mapped credible set with out-of-sample LD	APOE	0.963238	1
rs7412	19_44908822_C_T	Cholesteryl ester (22:5) (n3) levels	cholesteryl ester 22:5 measurement	GCST90024644	1.97318e-09	-1.37082	1	SuSiE-inf	SuSiE fine-mapped credible set with out-of-sample LD	APOE	0.962311	1
rs7412	19_44908822_C_T	Reticulocyte side fluorescence	erythrocyte attribute	GCST90281212	2e-09	-0.0877916	0.587332	PICS	PICS fine-mapped credible set based on reported top hit	APOE	0.964359	4
rs7412	19_44909976_G_T	Lipid or lipoprotein levels	low density lipoprotein cholesterol measurement, lipid or lipoprotein measurement	GCST009165_3	2e-09	NA	0.337298	PICS	PICS fine-mapped credible set based on reported top hit	APOE	0.962409	4
rs7412	19_44905371_T_C	Coronary artery disease	coronary artery disease	GCST010480	2e-09	-0.29267	0.076554	PICS	PICS fine-mapped credible set based on reported top hit	APOE	0.895979	9
rs7412	19_44909976_G_T	Medium fluorescent percentage of reticulocytes	erythrocyte attribute	GCST90281215	2e-09	-0.0763925	0.337298	PICS	PICS fine-mapped credible set based on reported top hit	APOE	0.962409	4
rs7412	19_44908822_C_T	LDL cholesterol	low density lipoprotein cholesterol measurement	GCST001645	2e-09	-12.3	0.753507	PICS	PICS fine-mapped credible set based on reported top hit	APOE	0.964359	3
rs7412	19_44909976_G_T	Vascular/heart problems diagnosed by doctor - High blood pressure (UKB data field 6150)	hypertension	GCST90691703	2.00836e-09	-0.00903638	0.211696	SuSiE-inf	SuSiE fine-mapped credible set with out-of-sample LD	APOE	0.964761	2
rs7412	19_44909976_G_T	Vascular/heart problems diagnosed by doctor - High blood pressure (UKB data field 6150)	hypertension	GCST90692208	2.00836e-09	-0.0625437	0.213122	SuSiE-inf	SuSiE fine-mapped credible set with out-of-sample LD	APOE	0.964761	2
rs7412	19_44909976_G_T	Vascular/heart problems diagnosed by doctor - High blood pressure (UKB data field 6150)	hypertension	GCST90692885	2.00836e-09	-0.0089342	0.211956	SuSiE-inf	SuSiE fine-mapped credible set with out-of-sample LD	APOE	0.964761	2
rs7412	19_44908822_C_T	Red blood cell erythrocyte count (UKB data field 30010)	erythrocyte count	GCST90078979	2.013e-09	0.018908	0.58727	PICS	PICS fine-mapped credible set extracted from summary statistics	APOE	0.965325	4
rs7412	19_44908822_C_T	Myocardial infarction	myocardial infarction	GCST90018657	2.037e-09	-0.2062	0.301485	PICS	PICS fine-mapped credible set extracted from summary statistics	APOE	0.949671	10
rs7412	19_44908822_C_T	Carotid artery plaque burden	carotid plaque build	GCST90503076	2.124e-09	-0.191069	0.586758	PICS	PICS fine-mapped credible set extracted from summary statistics	APOE	0.965325	4
rs7412	19_44908822_C_T	Cholesterol to Total Lipids in Very Large HDL percentage (PGS-adjusted)	cholesterol to total lipids in very large HDL percentage	GCST90500321	2.197e-09	-0.178144	0.752069	PICS	PICS fine-mapped credible set extracted from summary statistics	APOE	0.965325	3
rs7412	19_44908822_C_T	Pulse pressure	pulse pressure measurement	GCST90472785	2.31257e-09	-0.0150659	0.545078	SuSiE-inf	SuSiE fine-mapped credible set with out-of-sample LD	APOE	0.962782	2
rs7412	19_44908822_C_T	Triglycerides to Total Lipids in Small HDL percentage	triglycerides to total lipids in small HDL percentage	GCST90499525	2.333e-09	0.206541	0.300053	PICS	PICS fine-mapped credible set extracted from summary statistics	APOE	0.949671	10
rs7412	19_44908822_C_T	Waist circumference (UKB data field 48)	waist circumference	GCST90079228	2.405e-09	0.0198611	0.585565	PICS	PICS fine-mapped credible set extracted from summary statistics	APOE	0.965325	4
rs7412	19_44909976_G_T	Ratio of omega-3 fatty acids to total fatty acids	fatty acid amount	GCST90092932	2.47588e-09	0.0166079	0.28198	SuSiE-inf	SuSiE fine-mapped credible set with out-of-sample LD	APOE	0.951869	5
rs7412	19_44908822_C_T	Apolipoprotein B levels	apolipoprotein B measurement	GCST90497131	2.533e-09	-0.211569	0.299184	PICS	PICS fine-mapped credible set extracted from summary statistics	APOE	0.949671	10
rs7412	19_44908822_C_T	Mean corpuscular haemoglobin levels (UKB data field 30050)	mean corpuscular hemoglobin	GCST90474486	2.582e-09	-0.0219201	0.584878	PICS	PICS fine-mapped credible set extracted from summary statistics	APOE	0.965325	4
rs7412	19_44908822_C_T	Triglycerides to Total Lipids in Very Large HDL percentage (PGS-adjusted)	triglycerides to total lipids in very large HDL percentage	GCST90500492	2.69e-09	0.155262	0.748934	PICS	PICS fine-mapped credible set extracted from summary statistics	APOE	0.965325	3
rs7412	19_44908822_C_T	Principal component-derived dietary pattern 13	diet measurement	GCST90133018	2.75447e-09	0.00852489	0.556355	SuSiE-inf	SuSiE fine-mapped credible set with out-of-sample LD	APOE	0.964624	2
rs7412	19_44908822_C_T	Lipoprotein(a) levels adjusted for apolipoprotein(a) isoforms	apolipoprotein A 1 measurement, lipoprotein A measurement	GCST004399	3e-09	-2.78	0.583415	PICS	PICS fine-mapped credible set based on reported top hit	APOE	0.964359	4
rs7412	19_44909976_G_T	ICD10 E78: Disorders of lipoprotein metabolism and other lipidaemias	metabolic disease	GCST90473222	3.009e-09	-0.496358	0.111522	PICS	PICS fine-mapped credible set extracted from summary statistics	APOE	0.913992	10
rs7412	19_44908822_C_T	LDL direct, adjusted by medication	low density lipoprotein cholesterol measurement	GCST90692621	3.27411e-09	-0.151063	0.854068	SuSiE-inf	SuSiE fine-mapped credible set with out-of-sample LD	APOE	0.961455	2
rs7412	19_44908822_C_T	Status post-ami	acute myocardial infarction	FINNGEN_R12_I9_POSTAMI	3.375e-09	-0.21496	0.657062	SuSie	SuSiE fine-mapped credible set with in-sample LD	APOE	0.961404	2
rs7412	19_44908822_C_T	Total bilirubin levels (UKB data field 30840)	bilirubin measurement	GCST90079041	3.404e-09	-0.0189245	0.58217	PICS	PICS fine-mapped credible set extracted from summary statistics	APOE	0.965325	4
rs7412	19_44879418_G_A	Red blood cell (erythrocyte) count (UKB data field 30010)	erythrocyte count	GCST90691810	3.45125e-09	0.00978665	0.07313	SuSiE-inf	SuSiE fine-mapped credible set with out-of-sample LD	APOE	0.589174	3
rs7412	19_44908822_C_T	Phospholipids to Total Lipids in Large LDL percentage (PGS-adjusted)	phospholipids:total lipids ratio	GCST90498057	3.483e-09	0.192237	0.744861	PICS	PICS fine-mapped credible set extracted from summary statistics	APOE	0.964596	3
rs7412	19_44909976_G_T	Triglycerides in chylomicrons and extremely large VLDL	triglycerides in chylomicrons and extremely large VLDL measurement	GCST90501087	3.571e-09	0.209535	0.111521	PICS	PICS fine-mapped credible set extracted from summary statistics	APOE	0.913992	10
rs7412	19_44909976_G_T	High blood pressure / hypertension	hypertension	GCST90479553	3.69e-09	-0.0601539	0.337414	PICS	PICS fine-mapped credible set extracted from summary statistics	APOE	0.962409	4
rs7412	19_44908822_C_T	Triglycerides to Total Lipids in Small HDL percentage (PGS-adjusted)	triglycerides to total lipids in small HDL percentage	GCST90499514	3.73e-09	0.206189	0.295087	PICS	PICS fine-mapped credible set extracted from summary statistics	APOE	0.949671	10
rs7412	19_44909976_G_T	Non-cancer illness code, self-reported - hypertension (UKB data field 20002)	hypertension	GCST90691607	3.73371e-09	-0.00888681	0.217691	SuSiE-inf	SuSiE fine-mapped credible set with out-of-sample LD	APOE	0.964761	2
rs7412	19_44909976_G_T	Non-cancer illness code, self-reported - hypertension (UKB data field 20002)	hypertension	GCST90692758	3.73371e-09	-0.00876876	0.217649	SuSiE-inf	SuSiE fine-mapped credible set with out-of-sample LD	APOE	0.964761	2
rs7412	19_44909976_G_T	Non-cancer illness code, self-reported - hypertension (UKB data field 20002)	hypertension	GCST90692465	3.73371e-09	-0.108729	0.218154	SuSiE-inf	SuSiE fine-mapped credible set with out-of-sample LD	APOE	0.963871	2
rs7412	19_44909976_G_T	Non-cancer illness code, self-reported - hypertension (UKB data field 20002)	hypertension	GCST90692141	3.73371e-09	-0.0601523	0.220534	SuSiE-inf	SuSiE fine-mapped credible set with out-of-sample LD	APOE	0.963871	2
rs7412	19_44879418_G_A	Red blood cell (erythrocyte) count (UKB data field 30010)	erythrocyte count	GCST90692804	3.74805e-09	0.00971462	0.0879999	SuSiE-inf	SuSiE fine-mapped credible set with out-of-sample LD	APOE	0.635575	3
rs7412	19_44921921_G_A	Arm fat-free mass left (UKB data field 23125)	lean body mass	GCST90691803	3.94e-09	0.00880928	0.113172	SuSiE-inf	SuSiE fine-mapped credible set with out-of-sample LD	APOE	0.852264	4
rs7412	19_44908822_C_T	Cholelithiasis	cholelithiasis	FINNGEN_R12_K11_CHOLELITH	4.128e-09	0.0600772	0.662288	SuSie	SuSiE fine-mapped credible set with in-sample LD	APOE	0.961404	2
rs7412	19_44908822_C_T	Cholesteryl Esters in Medium VLDL	cholesteryl ester measurement	GCST90498953	4.166e-09	-0.210022	0.293915	PICS	PICS fine-mapped credible set extracted from summary statistics	APOE	0.949671	10
rs7412	19_44908822_C_T	Phospholipids to Total Lipids in Chylomicrons and Extremely Large VLDL percentage	phospholipids:total lipids ratio	GCST90501039	4.194e-09	0.155786	0.741883	PICS	PICS fine-mapped credible set extracted from summary statistics	APOE	0.964596	3
rs7412	19_44921921_G_A	Illnesses of father - Heart disease (UKB data field 20107)	cardiovascular disease	GCST90691631	4.24758e-09	-0.00884435	0.109948	SuSiE-inf	SuSiE fine-mapped credible set with out-of-sample LD	APOE	0.879067	4
rs7412	19_44921921_G_A	Illnesses of father - Heart disease (UKB data field 20107)	cardiovascular disease	GCST90692659	4.24758e-09	-0.00868605	0.109828	SuSiE-inf	SuSiE fine-mapped credible set with out-of-sample LD	APOE	0.879067	4
rs7412	19_44921921_G_A	Illnesses of father - Heart disease (UKB data field 20107)	cardiovascular disease	GCST90692159	4.24758e-09	-0.0622158	0.15938	SuSiE-inf	SuSiE fine-mapped credible set with out-of-sample LD	APOE	0.883094	5
rs7412	19_44921921_G_A	Illnesses of father - Heart disease (UKB data field 20107)	cardiovascular disease	GCST90692468	4.24758e-09	-0.115372	0.158139	SuSiE-inf	SuSiE fine-mapped credible set with out-of-sample LD	APOE	0.883094	5
rs7412	19_44909976_G_T	ER membrane protein complex subunit 4 protein level	level of ER membrane protein complex subunit 4 in blood serum	GCST90618030	4.46672e-09	0.118268	0.45474	SuSiE-inf	SuSiE fine-mapped credible set with out-of-sample LD	APOE	0.963871	2
rs7412	19_44908822_C_T	Ratio of apolipoprotein B to apolipoprotein A1 levels (PGS-adjusted)	apolipoprotein B to apolipoprotein A1 ratio	GCST90497153	4.574e-09	-0.206674	0.292923	PICS	PICS fine-mapped credible set extracted from summary statistics	APOE	0.949671	10
rs7412	19_44908822_C_T	F-fatty/dairy food liking (derived food-liking factor)	taste liking measurement	GCST90094760	4.64652e-09	0.0109368	0.594718	SuSiE-inf	SuSiE fine-mapped credible set with out-of-sample LD	APOE	0.963741	7
rs7412	19_44908822_C_T	Phosphatidylcholine (O-16:0_20:3) levels	level of Phosphatidylcholine (O-16:0_20:3) in blood serum	GCST90277322	5e-09	0.22452	0.578308	PICS	PICS fine-mapped credible set based on reported top hit	APOE	0.964359	4
rs7412	19_44908822_C_T	Triglycerides to Total Lipids in Small HDL percentage (PGS-adjusted)	triglycerides to total lipids in small HDL percentage	GCST90499523	5.048e-09	0.152797	0.738869	PICS	PICS fine-mapped credible set extracted from summary statistics	APOE	0.964596	3
rs7412	19_44908822_C_T	Triglycerides to Total Lipids in Large HDL percentage (PGS-adjusted)	triglycerides to total lipids in large HDL percentage	GCST90497874	5.093e-09	0.214125	0.291781	PICS	PICS fine-mapped credible set extracted from summary statistics	APOE	0.950163	10
rs7412	19_44908822_C_T	Triglycerides in chylomicrons and extremely large VLDL (PGS-adjusted)	triglycerides in chylomicrons and extremely large VLDL measurement	GCST90501079	5.174e-09	0.208784	0.291613	PICS	PICS fine-mapped credible set extracted from summary statistics	APOE	0.950163	10
rs7412	19_44908822_C_T	Sphingomyelin (34:3) levels	sphingomyelin measurement	GCST90025098	5.2e-09	-0.21	0.577908	PICS	PICS fine-mapped credible set extracted from summary statistics	APOE	0.965325	4
rs7412	19_44913574_T_G	Cholesteryl ester (18:0) levels	cholesteryl ester 18:0 measurement	GCST90024002	5.43309e-09	0.0875121	0.0961068	SuSiE-inf	SuSiE fine-mapped credible set with out-of-sample LD	APOE	0.920541	4
rs7412	19_44908822_C_T	Cholesteryl ester (22:6) levels	cholesteryl ester 22:6 measurement	GCST90024646	5.43309e-09	-0.649989	1	SuSiE-inf	SuSiE fine-mapped credible set with out-of-sample LD	APOE	0.962311	1
rs7412	19_44908822_C_T	Ceramide (d16:1/18:0) levels	level of ceramide	GCST90024653	5.43309e-09	-0.2247	1	SuSiE-inf	SuSiE fine-mapped credible set with out-of-sample LD	APOE	0.962311	1
rs7412	19_44908822_C_T	Phosphatidylcholine (20:0_20:4) levels	level of phosphatidylcholine	GCST90024889	5.43309e-09	-0.514514	1	SuSiE-inf	SuSiE fine-mapped credible set with out-of-sample LD	APOE	0.962311	1
rs7412	19_44908822_C_T	Total Sulfatide levels	level of ceramide	GCST90025214	5.43309e-09	-0.688757	1	SuSiE-inf	SuSiE fine-mapped credible set with out-of-sample LD	APOE	0.962311	1
rs7412	19_44908822_C_T	Ratio of apolipoprotein B to apolipoprotein A1 levels	apolipoprotein B to apolipoprotein A1 ratio	GCST90497155	5.657e-09	-0.20605	0.290664	PICS	PICS fine-mapped credible set extracted from summary statistics	APOE	0.936777	11
rs7412	19_44908822_C_T	Apolipoprotein A1 levels	apolipoprotein A 1 measurement	GCST90497116	5.657e-09	-0.20605	0.290664	PICS	PICS fine-mapped credible set extracted from summary statistics	APOE	0.936777	11
rs7412	19_44909976_G_T	Current medication use (UKB data field 20003)	drug use measurement	GCST90429009	6e-09	0.0671835	0.337392	PICS	PICS fine-mapped credible set based on reported top hit	APOE	0.962409	4
rs7412	19_44908822_C_T	Dyslipidemia	metabolic syndrome	GCST90104180	6e-09	0.591744	0.290038	PICS	PICS fine-mapped credible set based on reported top hit	APOE	0.936777	11
rs7412	19_44908822_C_T	Lignoceroyl sphingomyelin (d18:1/24:0) levels	lignoceroyl sphingomyelin (d18:1/24:0) measurement	GCST90200020	6.102e-09	-0.156125	0.576263	PICS	PICS fine-mapped credible set extracted from summary statistics	APOE	0.965325	4
rs7412	19_44908822_C_T	Cholesteryl Esters to Total Lipids in Large HDL percentage	cholesteryl esters to total lipids in large HDL percentage	GCST90497748	6.275e-09	-0.20415	0.289561	PICS	PICS fine-mapped credible set extracted from summary statistics	APOE	0.936777	11
rs7412	19_44908822_C_T	Cholesterol in very small VLDL (PGS-adjusted)	cholesterol in very small VLDL measurement	GCST90500732	6.299e-09	-0.198043	0.735212	PICS	PICS fine-mapped credible set extracted from summary statistics	APOE	0.964596	3
rs7412	19_44908822_C_T	Cholesterol to Total Lipids in Medium LDL percentage (PGS-adjusted)	cholesterol to total lipids in medium LDL percentage	GCST90498708	6.588e-09	-0.207303	0.289043	PICS	PICS fine-mapped credible set extracted from summary statistics	APOE	0.936777	11
rs7412	19_44908822_C_T	Linoleic acid levels	linoleic acid measurement	GCST90502298	6.62946e-09	-0.122392	0.727764	SuSiE-inf	SuSiE fine-mapped credible set with out-of-sample LD	APOE	0.963311	2
rs7412	19_44908822_C_T	Omega-6 fatty acid levels	omega-6 polyunsaturated fatty acid measurement	GCST90502506	6.64524e-09	-0.123467	0.798882	SuSiE-inf	SuSiE fine-mapped credible set with out-of-sample LD	APOE	0.963311	2
rs7412	19_44908822_C_T	Ferritin levels	ferritin measurement	GCST90270865	7.04858e-09	0.0105183	0.49211	SuSiE-inf	SuSiE fine-mapped credible set with out-of-sample LD	APOE	0.966463	2
rs7412	19_44908822_C_T	Polyunsaturated fatty acid levels	polyunsaturated fatty acid measurement	GCST90502136	7.0886e-09	-0.0830713	0.699449	SuSiE-inf	SuSiE fine-mapped credible set with out-of-sample LD	APOE	0.962352	2
rs7412	19_44908822_C_T	Free Cholesterol to Total Lipids in Medium HDL percentage (PGS-adjusted)	free cholesterol to total lipids in medium HDL percentage	GCST90498567	7.25e-09	-0.148781	0.732857	PICS	PICS fine-mapped credible set extracted from summary statistics	APOE	0.965325	4
rs7412	19_44909976_G_T	Total concentration of lipoprotein particles (UKB data field 23427)	lipoprotein measurement	GCST90269524	7.68743e-09	-0.0192061	0.407525	SuSiE-inf	SuSiE fine-mapped credible set with out-of-sample LD	APOE	0.963639	4
rs7412	19_44908822_C_T	Concentration of small LDL particles	concentration of small LDL particles measurement	GCST90499666	7.72e-09	-0.205346	0.287353	PICS	PICS fine-mapped credible set extracted from summary statistics	APOE	0.936777	11
rs7412	19_44908822_C_T	Triglycerides to Total Lipids in Small HDL percentage	triglycerides to total lipids in small HDL percentage	GCST90499518	8.791e-09	0.201654	0.285967	PICS	PICS fine-mapped credible set extracted from summary statistics	APOE	0.936777	11
rs7412	19_44908822_C_T	Ceramide (d19:1/26:0) levels	level of ceramide	GCST90025303	8.92435e-09	-0.0845311	0.98579	SuSiE-inf	SuSiE fine-mapped credible set with out-of-sample LD	APOE	0.963238	1
rs7412	19_44908822_C_T	Ceramide (d18:1/24:1) levels	level of ceramide	GCST90025286	8.92435e-09	-0.0832549	0.987004	SuSiE-inf	SuSiE fine-mapped credible set with out-of-sample LD	APOE	0.963238	1
rs7412	19_44908822_C_T	Alkenylphosphatidylethanolamine (P-18:1/20:3) (a) levels	level of phosphatidylethanolamine	GCST90024430	8.92435e-09	0.0817483	0.79334	SuSiE-inf	SuSiE fine-mapped credible set with out-of-sample LD	APOE	0.963698	2
rs7412	19_44908822_C_T	Cholesteryl ester (22:6) levels	cholesteryl ester 22:6 measurement	GCST90025256	8.92435e-09	-0.0832138	0.916853	SuSiE-inf	SuSiE fine-mapped credible set with out-of-sample LD	APOE	0.965216	3
rs7412	19_44908822_C_T	Lysophosphatidylcholine (24:0) [sn1] levels	lysophosphatidylcholine 24:0 measurement	GCST90025425	8.92435e-09	-0.0755391	0.949616	SuSiE-inf	SuSiE fine-mapped credible set with out-of-sample LD	APOE	0.962352	2
rs7412	19_44909976_G_T	Essential hypertension (PheCode 401.1)	essential hypertension	GCST90480125	9.09e-09	-0.0592119	0.337286	PICS	PICS fine-mapped credible set extracted from summary statistics	APOE	0.962409	4
rs7412	19_44908822_C_T	Free Cholesterol to Total Lipids in Very Small VLDL percentage	free cholesterol to total lipids in very small VLDL percentage	GCST90500771	9.346e-09	-0.202316	0.285313	PICS	PICS fine-mapped credible set extracted from summary statistics	APOE	0.936777	11
rs7412	19_44908822_C_T	Cholesterol to Total Lipids in Medium LDL percentage	cholesterol to total lipids in medium LDL percentage	GCST90498702	9.733e-09	-0.205243	0.28488	PICS	PICS fine-mapped credible set extracted from summary statistics	APOE	0.936777	11
rs7412	19_44908822_C_T	Ceramide (d18:1/24:0) levels	level of ceramide	GCST90024674	1e-08	-0.2	0.571056	PICS	PICS fine-mapped credible set extracted from summary statistics	APOE	0.965325	4
rs7412	19_44908822_C_T	Sphingomyelin (d17:1/24:1) levels	sphingomyelin measurement	GCST90025111	1e-08	-0.2	0.571056	PICS	PICS fine-mapped credible set extracted from summary statistics	APOE	0.965325	4
rs7412	19_44909976_G_T	Hypertension (PheCode 401)	hypertension	GCST90480128	1e-08	-0.0592119	0.33725	PICS	PICS fine-mapped credible set extracted from summary statistics	APOE	0.962409	4
rs7412	19_44908822_C_T	Alkenylphosphatidylethanolamine (P-17:0/22:6) (a) levels	level of phosphatidylethanolamine	GCST90024411	1e-08	0.23	0.571056	PICS	PICS fine-mapped credible set extracted from summary statistics	APOE	0.965325	4
rs7412	19_44908822_C_T	Total cholesterol levels	total cholesterol measurement	GCST004548	1e-08	-0.27	0.571056	PICS	PICS fine-mapped credible set based on reported top hit	APOE	0.964359	4
rs7412	19_44908822_C_T	Sphingomyelin (d42:2) levels	level of Sphingomyelin (d42:2) in blood serum	GCST90277378	1e-08	-0.210972	0.571056	PICS	PICS fine-mapped credible set based on reported top hit	APOE	0.964359	4
rs7412	19_44908822_C_T	Triacylglycerol (52:2) [NL-16:0] levels	triacylglycerol 52:2 measurement	GCST90025167	1.10166e-08	-0.505052	1	SuSiE-inf	SuSiE fine-mapped credible set with out-of-sample LD	APOE	0.962311	1
rs7412	19_44908822_C_T	Ceramide (d18:1/26:0) levels	level of ceramide	GCST90024676	1.10166e-08	-0.282897	1	SuSiE-inf	SuSiE fine-mapped credible set with out-of-sample LD	APOE	0.962311	1
rs7412	19_44908822_C_T	Cholesteryl ester (22:1) levels	cholesteryl ester 22:1 measurement	GCST90025252	3.79791e-08	-0.0747943	1	SuSiE-inf	SuSiE fine-mapped credible set with out-of-sample LD	APOE	0.962311	1
rs7412	19_47085068_G_A	Hypertension	hypertension	FINNGEN_R12_I9_HYPTENS	4.657e-08	0.0234422	7.94568e-05	SuSie	SuSiE fine-mapped credible set with in-sample LD	ZC3H4	0.235957	472

### Sheet: Table S7
Table S7: Variant Effect Predictor output for GxE candidate variants and all variants in LD (r2>0.5, UK Biobank) with them
*rs712 and rs1065858 are in high LD (r^2 = 0.99) with each other, and thus overlap in variants in high LD
GxE candidate variant*	Uploaded_variation	Location	Allele	Consequence	IMPACT	SYMBOL	Gene	EXON	INTRON	cDNA_position	CDS_position	Protein_position	Amino_acids	Codons	DISTANCE	SIFT	PolyPhen
rs7412, rs1065853	19_45382675_G/A	19:45382675-45382675	A	intron_variant	MODIFIER	PVRL2	ENSG00000130202	-	2026-08-05	-	-	-	-	-	-	-	-
rs7412, rs1065853	19_45382675_G/A	19:45382675-45382675	A	downstream_gene_variant	MODIFIER	PVRL2	ENSG00000130202	-	-	-	-	-	-	-	477	-	-
rs7412, rs1065853	19_45382675_G/A	19:45382675-45382675	A	downstream_gene_variant	MODIFIER	CTB-129P6.4	ENSG00000267282	-	-	-	-	-	-	-	2609	-	-
rs7412, rs1065853	19_45382675_G/A	19:45382675-45382675	A	downstream_gene_variant	MODIFIER	PVRL2	ENSG00000130202	-	-	-	-	-	-	-	480	-	-
rs7412, rs1065853	19_45382675_G/A	19:45382675-45382675	A	downstream_gene_variant	MODIFIER	PVRL2	ENSG00000130202	-	-	-	-	-	-	-	4729	-	-
rs7412, rs1065853	19_45382675_G/A	19:45382675-45382675	A	downstream_gene_variant	MODIFIER	PVRL2	ENSG00000130202	-	-	-	-	-	-	-	480	-	-
rs7412, rs1065853	19_45382675_G/A	19:45382675-45382675	A	upstream_gene_variant	MODIFIER	PVRL2	ENSG00000130202	-	-	-	-	-	-	-	2920	-	-
rs7412, rs1065853	19_45412079_C/T	19:45412079-45412079	T	missense_variant	MODERATE	APOE	ENSG00000130203	2026-04-04	-	637	526	176	R/C	Cgc/Tgc	-	deleterious(0)	probably_damaging(1)
rs7412, rs1065853	19_45412079_C/T	19:45412079-45412079	T	missense_variant	MODERATE	APOE	ENSG00000130203	2026-03-03	-	791	526	176	R/C	Cgc/Tgc	-	deleterious(0)	probably_damaging(1)
rs7412, rs1065853	19_45412079_C/T	19:45412079-45412079	T	missense_variant	MODERATE	APOE	ENSG00000130203	2026-04-04	-	661	604	202	R/C	Cgc/Tgc	-	deleterious(0)	probably_damaging(0.999)
rs7412, rs1065853	19_45412079_C/T	19:45412079-45412079	T	missense_variant	MODERATE	APOE	ENSG00000130203	2026-04-04	-	615	526	176	R/C	Cgc/Tgc	-	deleterious(0)	probably_damaging(1)
rs7412, rs1065853	19_45412079_C/T	19:45412079-45412079	T	downstream_gene_variant	MODIFIER	APOE	ENSG00000130203	-	-	-	-	-	-	-	1496	-	-
rs7412, rs1065853	19_45413233_G/T	19:45413233-45413233	T	downstream_gene_variant	MODIFIER	APOE	ENSG00000130203	-	-	-	-	-	-	-	583	-	-
rs7412, rs1065853	19_45413233_G/T	19:45413233-45413233	T	upstream_gene_variant	MODIFIER	APOC1	ENSG00000130208	-	-	-	-	-	-	-	4688	-	-
rs7412, rs1065853	19_45413233_G/T	19:45413233-45413233	T	downstream_gene_variant	MODIFIER	APOE	ENSG00000130203	-	-	-	-	-	-	-	1022	-	-
rs7412, rs1065853	19_45413233_G/T	19:45413233-45413233	T	downstream_gene_variant	MODIFIER	APOE	ENSG00000130203	-	-	-	-	-	-	-	951	-	-
rs7412, rs1065853	19_45413233_G/T	19:45413233-45413233	T	downstream_gene_variant	MODIFIER	APOE	ENSG00000130203	-	-	-	-	-	-	-	1032	-	-
rs7412, rs1065853	19_45413233_G/T	19:45413233-45413233	T	downstream_gene_variant	MODIFIER	APOE	ENSG00000130203	-	-	-	-	-	-	-	2650	-	-
rs7412, rs1065853	19_45413233_G/T	19:45413233-45413233	T	upstream_gene_variant	MODIFIER	APOC1	ENSG00000130208	-	-	-	-	-	-	-	4893	-	-
rs7412, rs1065853	19_45413233_G/T	19:45413233-45413233	T	upstream_gene_variant	MODIFIER	APOC1	ENSG00000130208	-	-	-	-	-	-	-	4271	-	-
rs7412, rs1065853	19_45413233_G/T	19:45413233-45413233	T	upstream_gene_variant	MODIFIER	APOC1	ENSG00000130208	-	-	-	-	-	-	-	4349	-	-
rs7412, rs1065853	19_45413233_G/T	19:45413233-45413233	T	upstream_gene_variant	MODIFIER	APOC1	ENSG00000130208	-	-	-	-	-	-	-	4864	-	-
rs7412, rs1065853	19_45413233_G/T	19:45413233-45413233	T	upstream_gene_variant	MODIFIER	APOC1	ENSG00000130208	-	-	-	-	-	-	-	4734	-	-
rs7412, rs1065853	19_45413233_G/T	19:45413233-45413233	T	upstream_gene_variant	MODIFIER	APOC1	ENSG00000130208	-	-	-	-	-	-	-	4893	-	-
rs7412, rs1065853	19_45413233_G/T	19:45413233-45413233	T	upstream_gene_variant	MODIFIER	APOC1	ENSG00000130208	-	-	-	-	-	-	-	4893	-	-
rs7412, rs1065853	19_45413233_G/T	19:45413233-45413233	T	upstream_gene_variant	MODIFIER	APOC1	ENSG00000130208	-	-	-	-	-	-	-	4579	-	-
rs7412, rs1065853	19_45413233_G/T	19:45413233-45413233	T	upstream_gene_variant	MODIFIER	APOC1	ENSG00000130208	-	-	-	-	-	-	-	4727	-	-
rs7412, rs1065853	19_45414399_C/A	19:45414399-45414399	A	downstream_gene_variant	MODIFIER	APOE	ENSG00000130203	-	-	-	-	-	-	-	1749	-	-
rs7412, rs1065853	19_45414399_C/A	19:45414399-45414399	A	upstream_gene_variant	MODIFIER	APOC1	ENSG00000130208	-	-	-	-	-	-	-	3522	-	-
rs7412, rs1065853	19_45414399_C/A	19:45414399-45414399	A	downstream_gene_variant	MODIFIER	APOE	ENSG00000130203	-	-	-	-	-	-	-	2188	-	-
rs7412, rs1065853	19_45414399_C/A	19:45414399-45414399	A	downstream_gene_variant	MODIFIER	APOE	ENSG00000130203	-	-	-	-	-	-	-	2117	-	-
rs7412, rs1065853	19_45414399_C/A	19:45414399-45414399	A	downstream_gene_variant	MODIFIER	APOE	ENSG00000130203	-	-	-	-	-	-	-	2198	-	-
rs7412, rs1065853	19_45414399_C/A	19:45414399-45414399	A	downstream_gene_variant	MODIFIER	APOE	ENSG00000130203	-	-	-	-	-	-	-	3816	-	-
rs7412, rs1065853	19_45414399_C/A	19:45414399-45414399	A	upstream_gene_variant	MODIFIER	APOC1	ENSG00000130208	-	-	-	-	-	-	-	3727	-	-
rs7412, rs1065853	19_45414399_C/A	19:45414399-45414399	A	upstream_gene_variant	MODIFIER	APOC1	ENSG00000130208	-	-	-	-	-	-	-	3105	-	-
rs7412, rs1065853	19_45414399_C/A	19:45414399-45414399	A	upstream_gene_variant	MODIFIER	APOC1	ENSG00000130208	-	-	-	-	-	-	-	3183	-	-
rs7412, rs1065853	19_45414399_C/A	19:45414399-45414399	A	upstream_gene_variant	MODIFIER	APOC1	ENSG00000130208	-	-	-	-	-	-	-	3698	-	-
rs7412, rs1065853	19_45414399_C/A	19:45414399-45414399	A	upstream_gene_variant	MODIFIER	APOC1	ENSG00000130208	-	-	-	-	-	-	-	3568	-	-
rs7412, rs1065853	19_45414399_C/A	19:45414399-45414399	A	upstream_gene_variant	MODIFIER	APOC1	ENSG00000130208	-	-	-	-	-	-	-	3727	-	-
rs7412, rs1065853	19_45414399_C/A	19:45414399-45414399	A	upstream_gene_variant	MODIFIER	APOC1	ENSG00000130208	-	-	-	-	-	-	-	3727	-	-
rs7412, rs1065853	19_45414399_C/A	19:45414399-45414399	A	upstream_gene_variant	MODIFIER	APOC1	ENSG00000130208	-	-	-	-	-	-	-	3413	-	-
rs7412, rs1065853	19_45414399_C/A	19:45414399-45414399	A	upstream_gene_variant	MODIFIER	APOC1	ENSG00000130208	-	-	-	-	-	-	-	3561	-	-
rs7412, rs1065853	19_45414399_C/A	19:45414399-45414399	A	regulatory_region_variant	MODIFIER	-	-	-	-	-	-	-	-	-	-	-	-
rs7412, rs1065853	19_45415640_G/A	19:45415640-45415640	A	downstream_gene_variant	MODIFIER	APOE	ENSG00000130203	-	-	-	-	-	-	-	2990	-	-
rs7412, rs1065853	19_45415640_G/A	19:45415640-45415640	A	upstream_gene_variant	MODIFIER	APOC1	ENSG00000130208	-	-	-	-	-	-	-	2281	-	-
rs7412, rs1065853	19_45415640_G/A	19:45415640-45415640	A	downstream_gene_variant	MODIFIER	APOE	ENSG00000130203	-	-	-	-	-	-	-	3429	-	-
rs7412, rs1065853	19_45415640_G/A	19:45415640-45415640	A	downstream_gene_variant	MODIFIER	APOE	ENSG00000130203	-	-	-	-	-	-	-	3358	-	-
rs7412, rs1065853	19_45415640_G/A	19:45415640-45415640	A	downstream_gene_variant	MODIFIER	APOE	ENSG00000130203	-	-	-	-	-	-	-	3439	-	-
rs7412, rs1065853	19_45415640_G/A	19:45415640-45415640	A	upstream_gene_variant	MODIFIER	APOC1	ENSG00000130208	-	-	-	-	-	-	-	2486	-	-
rs7412, rs1065853	19_45415640_G/A	19:45415640-45415640	A	upstream_gene_variant	MODIFIER	APOC1	ENSG00000130208	-	-	-	-	-	-	-	1864	-	-
rs7412, rs1065853	19_45415640_G/A	19:45415640-45415640	A	upstream_gene_variant	MODIFIER	APOC1	ENSG00000130208	-	-	-	-	-	-	-	1942	-	-
rs7412, rs1065853	19_45415640_G/A	19:45415640-45415640	A	upstream_gene_variant	MODIFIER	APOC1	ENSG00000130208	-	-	-	-	-	-	-	2457	-	-
rs7412, rs1065853	19_45415640_G/A	19:45415640-45415640	A	upstream_gene_variant	MODIFIER	APOC1	ENSG00000130208	-	-	-	-	-	-	-	2327	-	-
rs7412, rs1065853	19_45415640_G/A	19:45415640-45415640	A	upstream_gene_variant	MODIFIER	APOC1	ENSG00000130208	-	-	-	-	-	-	-	2486	-	-
rs7412, rs1065853	19_45415640_G/A	19:45415640-45415640	A	upstream_gene_variant	MODIFIER	APOC1	ENSG00000130208	-	-	-	-	-	-	-	2486	-	-
rs7412, rs1065853	19_45415640_G/A	19:45415640-45415640	A	upstream_gene_variant	MODIFIER	APOC1	ENSG00000130208	-	-	-	-	-	-	-	2172	-	-
rs7412, rs1065853	19_45415640_G/A	19:45415640-45415640	A	upstream_gene_variant	MODIFIER	APOC1	ENSG00000130208	-	-	-	-	-	-	-	2320	-	-
rs7412, rs1065853	19_45416831_T/G	19:45416831-45416831	G	downstream_gene_variant	MODIFIER	APOE	ENSG00000130203	-	-	-	-	-	-	-	4181	-	-
rs7412, rs1065853	19_45416831_T/G	19:45416831-45416831	G	upstream_gene_variant	MODIFIER	APOC1	ENSG00000130208	-	-	-	-	-	-	-	1090	-	-
rs7412, rs1065853	19_45416831_T/G	19:45416831-45416831	G	downstream_gene_variant	MODIFIER	APOE	ENSG00000130203	-	-	-	-	-	-	-	4620	-	-
rs7412, rs1065853	19_45416831_T/G	19:45416831-45416831	G	downstream_gene_variant	MODIFIER	APOE	ENSG00000130203	-	-	-	-	-	-	-	4549	-	-
rs7412, rs1065853	19_45416831_T/G	19:45416831-45416831	G	downstream_gene_variant	MODIFIER	APOE	ENSG00000130203	-	-	-	-	-	-	-	4630	-	-
rs7412, rs1065853	19_45416831_T/G	19:45416831-45416831	G	upstream_gene_variant	MODIFIER	APOC1	ENSG00000130208	-	-	-	-	-	-	-	1295	-	-
rs7412, rs1065853	19_45416831_T/G	19:45416831-45416831	G	upstream_gene_variant	MODIFIER	APOC1	ENSG00000130208	-	-	-	-	-	-	-	673	-	-
rs7412, rs1065853	19_45416831_T/G	19:45416831-45416831	G	upstream_gene_variant	MODIFIER	APOC1	ENSG00000130208	-	-	-	-	-	-	-	751	-	-
rs7412, rs1065853	19_45416831_T/G	19:45416831-45416831	G	upstream_gene_variant	MODIFIER	APOC1	ENSG00000130208	-	-	-	-	-	-	-	1266	-	-
rs7412, rs1065853	19_45416831_T/G	19:45416831-45416831	G	upstream_gene_variant	MODIFIER	APOC1	ENSG00000130208	-	-	-	-	-	-	-	1136	-	-
rs7412, rs1065853	19_45416831_T/G	19:45416831-45416831	G	upstream_gene_variant	MODIFIER	APOC1	ENSG00000130208	-	-	-	-	-	-	-	1295	-	-
rs7412, rs1065853	19_45416831_T/G	19:45416831-45416831	G	upstream_gene_variant	MODIFIER	APOC1	ENSG00000130208	-	-	-	-	-	-	-	1295	-	-
rs7412, rs1065853	19_45416831_T/G	19:45416831-45416831	G	upstream_gene_variant	MODIFIER	APOC1	ENSG00000130208	-	-	-	-	-	-	-	981	-	-
rs7412, rs1065853	19_45416831_T/G	19:45416831-45416831	G	upstream_gene_variant	MODIFIER	APOC1	ENSG00000130208	-	-	-	-	-	-	-	1129	-	-
rs7412, rs1065853	19_45425178_G/A	19:45425178-45425178	A	downstream_gene_variant	MODIFIER	APOC1	ENSG00000130208	-	-	-	-	-	-	-	2572	-	-
rs7412, rs1065853	19_45425178_G/A	19:45425178-45425178	A	upstream_gene_variant	MODIFIER	APOC1P1	ENSG00000214855	-	-	-	-	-	-	-	4883	-	-
rs7412, rs1065853	19_45425178_G/A	19:45425178-45425178	A	upstream_gene_variant	MODIFIER	APOC1P1	ENSG00000214855	-	-	-	-	-	-	-	4883	-	-
rs7412, rs1065853	19_45425178_G/A	19:45425178-45425178	A	downstream_gene_variant	MODIFIER	APOC1	ENSG00000130208	-	-	-	-	-	-	-	2575	-	-
rs7412, rs1065853	19_45425178_G/A	19:45425178-45425178	A	downstream_gene_variant	MODIFIER	APOC1	ENSG00000130208	-	-	-	-	-	-	-	2579	-	-
rs7412, rs1065853	19_45425178_G/A	19:45425178-45425178	A	downstream_gene_variant	MODIFIER	APOC1	ENSG00000130208	-	-	-	-	-	-	-	2575	-	-
rs7412, rs1065853	19_45425178_G/A	19:45425178-45425178	A	upstream_gene_variant	MODIFIER	APOC1P1	ENSG00000214855	-	-	-	-	-	-	-	4899	-	-
rs7412, rs1065853	19_45425178_G/A	19:45425178-45425178	A	downstream_gene_variant	MODIFIER	APOC1	ENSG00000130208	-	-	-	-	-	-	-	2578	-	-
rs7412, rs1065853	19_45425178_G/A	19:45425178-45425178	A	downstream_gene_variant	MODIFIER	APOC1	ENSG00000130208	-	-	-	-	-	-	-	2579	-	-
rs7412, rs1065853	19_45425178_G/A	19:45425178-45425178	A	downstream_gene_variant	MODIFIER	APOC1	ENSG00000130208	-	-	-	-	-	-	-	2572	-	-
rs7412, rs1065853	19_45425178_G/A	19:45425178-45425178	A	downstream_gene_variant	MODIFIER	APOC1	ENSG00000130208	-	-	-	-	-	-	-	2712	-	-
rs7412, rs1065853	19_45425178_G/A	19:45425178-45425178	A	downstream_gene_variant	MODIFIER	APOC1	ENSG00000130208	-	-	-	-	-	-	-	2577	-	-
rs7412, rs1065853	19_45426792_G/A	19:45426792-45426792	A	downstream_gene_variant	MODIFIER	APOC1	ENSG00000130208	-	-	-	-	-	-	-	4186	-	-
rs7412, rs1065853	19_45426792_G/A	19:45426792-45426792	A	upstream_gene_variant	MODIFIER	APOC1P1	ENSG00000214855	-	-	-	-	-	-	-	3269	-	-
rs7412, rs1065853	19_45426792_G/A	19:45426792-45426792	A	upstream_gene_variant	MODIFIER	APOC1P1	ENSG00000214855	-	-	-	-	-	-	-	3441	-	-
rs7412, rs1065853	19_45426792_G/A	19:45426792-45426792	A	upstream_gene_variant	MODIFIER	APOC1P1	ENSG00000214855	-	-	-	-	-	-	-	3418	-	-
rs7412, rs1065853	19_45426792_G/A	19:45426792-45426792	A	upstream_gene_variant	MODIFIER	APOC1P1	ENSG00000214855	-	-	-	-	-	-	-	3269	-	-
rs7412, rs1065853	19_45426792_G/A	19:45426792-45426792	A	downstream_gene_variant	MODIFIER	APOC1	ENSG00000130208	-	-	-	-	-	-	-	4189	-	-
rs7412, rs1065853	19_45426792_G/A	19:45426792-45426792	A	downstream_gene_variant	MODIFIER	APOC1	ENSG00000130208	-	-	-	-	-	-	-	4193	-	-
rs7412, rs1065853	19_45426792_G/A	19:45426792-45426792	A	downstream_gene_variant	MODIFIER	APOC1	ENSG00000130208	-	-	-	-	-	-	-	4189	-	-
rs7412, rs1065853	19_45426792_G/A	19:45426792-45426792	A	upstream_gene_variant	MODIFIER	APOC1P1	ENSG00000214855	-	-	-	-	-	-	-	3285	-	-
rs7412, rs1065853	19_45426792_G/A	19:45426792-45426792	A	downstream_gene_variant	MODIFIER	APOC1	ENSG00000130208	-	-	-	-	-	-	-	4192	-	-
rs7412, rs1065853	19_45426792_G/A	19:45426792-45426792	A	downstream_gene_variant	MODIFIER	APOC1	ENSG00000130208	-	-	-	-	-	-	-	4193	-	-
rs7412, rs1065853	19_45426792_G/A	19:45426792-45426792	A	downstream_gene_variant	MODIFIER	APOC1	ENSG00000130208	-	-	-	-	-	-	-	4186	-	-
rs7412, rs1065853	19_45426792_G/A	19:45426792-45426792	A	downstream_gene_variant	MODIFIER	APOC1	ENSG00000130208	-	-	-	-	-	-	-	4326	-	-
rs7412, rs1065853	19_45426792_G/A	19:45426792-45426792	A	downstream_gene_variant	MODIFIER	APOC1	ENSG00000130208	-	-	-	-	-	-	-	4191	-	-
rs4148155	4_88957723_C/A	4:88957723-88957723	A	intron_variant	MODIFIER	PKD2	ENSG00000118762	-	3/14	-	-	-	-	-	-	-	-
rs4148155	4_88957723_C/A	4:88957723-88957723	A	intron_variant,non_coding_transcript_variant	MODIFIER	PKD2	ENSG00000118762	-	2026-02-01	-	-	-	-	-	-	-	-
rs4148155	4_88957723_C/A	4:88957723-88957723	A	intron_variant,non_coding_transcript_variant	MODIFIER	PKD2	ENSG00000118762	-	2026-03-03	-	-	-	-	-	-	-	-
rs4148155	4_88959961_T/C	4:88959961-88959961	C	intron_variant	MODIFIER	PKD2	ENSG00000118762	-	4/14	-	-	-	-	-	-	-	-
rs4148155	4_88959961_T/C	4:88959961-88959961	C	intron_variant,non_coding_transcript_variant	MODIFIER	PKD2	ENSG00000118762	-	2026-02-02	-	-	-	-	-	-	-	-
rs4148155	4_88959961_T/C	4:88959961-88959961	C	downstream_gene_variant	MODIFIER	PKD2	ENSG00000118762	-	-	-	-	-	-	-	438	-	-
rs4148155	4_88959961_T/C	4:88959961-88959961	C	upstream_gene_variant	MODIFIER	PKD2	ENSG00000118762	-	-	-	-	-	-	-	4452	-	-
rs4148155	4_88960258_A/T	4:88960258-88960258	T	intron_variant	MODIFIER	PKD2	ENSG00000118762	-	4/14	-	-	-	-	-	-	-	-
rs4148155	4_88960258_A/T	4:88960258-88960258	T	intron_variant,non_coding_transcript_variant	MODIFIER	PKD2	ENSG00000118762	-	2026-02-02	-	-	-	-	-	-	-	-
rs4148155	4_88960258_A/T	4:88960258-88960258	T	downstream_gene_variant	MODIFIER	PKD2	ENSG00000118762	-	-	-	-	-	-	-	735	-	-
rs4148155	4_88960258_A/T	4:88960258-88960258	T	upstream_gene_variant	MODIFIER	PKD2	ENSG00000118762	-	-	-	-	-	-	-	4155	-	-
rs4148155	4_88961571_C/T	4:88961571-88961571	T	intron_variant	MODIFIER	PKD2	ENSG00000118762	-	4/14	-	-	-	-	-	-	-	-
rs4148155	4_88961571_C/T	4:88961571-88961571	T	intron_variant,non_coding_transcript_variant	MODIFIER	PKD2	ENSG00000118762	-	2026-02-02	-	-	-	-	-	-	-	-
rs4148155	4_88961571_C/T	4:88961571-88961571	T	downstream_gene_variant	MODIFIER	PKD2	ENSG00000118762	-	-	-	-	-	-	-	2048	-	-
rs4148155	4_88961571_C/T	4:88961571-88961571	T	upstream_gene_variant	MODIFIER	PKD2	ENSG00000118762	-	-	-	-	-	-	-	2842	-	-
rs4148155	4_88968488_C/T	4:88968488-88968488	T	intron_variant	MODIFIER	PKD2	ENSG00000118762	-	6/14	-	-	-	-	-	-	-	-
rs4148155	4_88968488_C/T	4:88968488-88968488	T	downstream_gene_variant	MODIFIER	PKD2	ENSG00000118762	-	-	-	-	-	-	-	3952	-	-
rs4148155	4_88968488_C/T	4:88968488-88968488	T	intron_variant	MODIFIER	PKD2	ENSG00000118762	-	2026-09-01	-	-	-	-	-	-	-	-
rs4148155	4_88968488_C/T	4:88968488-88968488	T	upstream_gene_variant	MODIFIER	PKD2	ENSG00000118762	-	-	-	-	-	-	-	4734	-	-
rs4148155	4_88968488_C/T	4:88968488-88968488	T	upstream_gene_variant	MODIFIER	PKD2	ENSG00000118762	-	-	-	-	-	-	-	4774	-	-
rs4148155	4_88970375_C/T	4:88970375-88970375	T	intron_variant	MODIFIER	PKD2	ENSG00000118762	-	6/14	-	-	-	-	-	-	-	-
rs4148155	4_88970375_C/T	4:88970375-88970375	T	intron_variant	MODIFIER	PKD2	ENSG00000118762	-	2026-09-01	-	-	-	-	-	-	-	-
rs4148155	4_88970375_C/T	4:88970375-88970375	T	upstream_gene_variant	MODIFIER	PKD2	ENSG00000118762	-	-	-	-	-	-	-	2847	-	-
rs4148155	4_88970375_C/T	4:88970375-88970375	T	upstream_gene_variant	MODIFIER	PKD2	ENSG00000118762	-	-	-	-	-	-	-	2887	-	-
rs4148155	4_88971327_C/T	4:88971327-88971327	T	intron_variant	MODIFIER	PKD2	ENSG00000118762	-	6/14	-	-	-	-	-	-	-	-
rs4148155	4_88971327_C/T	4:88971327-88971327	T	intron_variant	MODIFIER	PKD2	ENSG00000118762	-	2026-09-01	-	-	-	-	-	-	-	-
rs4148155	4_88971327_C/T	4:88971327-88971327	T	upstream_gene_variant	MODIFIER	PKD2	ENSG00000118762	-	-	-	-	-	-	-	1895	-	-
rs4148155	4_88971327_C/T	4:88971327-88971327	T	upstream_gene_variant	MODIFIER	PKD2	ENSG00000118762	-	-	-	-	-	-	-	1935	-	-
rs4148155	4_88975738_T/C	4:88975738-88975738	C	intron_variant	MODIFIER	PKD2	ENSG00000118762	-	7/14	-	-	-	-	-	-	-	-
rs4148155	4_88975738_T/C	4:88975738-88975738	C	upstream_gene_variant	MODIFIER	PKD2	ENSG00000118762	-	-	-	-	-	-	-	1480	-	-
rs4148155	4_88975738_T/C	4:88975738-88975738	C	intron_variant	MODIFIER	PKD2	ENSG00000118762	-	2026-09-02	-	-	-	-	-	-	-	-
rs4148155	4_88975738_T/C	4:88975738-88975738	C	intron_variant,non_coding_transcript_variant	MODIFIER	PKD2	ENSG00000118762	-	2026-07-01	-	-	-	-	-	-	-	-
rs4148155	4_88975738_T/C	4:88975738-88975738	C	intron_variant,non_coding_transcript_variant	MODIFIER	PKD2	ENSG00000118762	-	2026-06-01	-	-	-	-	-	-	-	-
rs4148155	4_88976008_G/A	4:88976008-88976008	A	intron_variant	MODIFIER	PKD2	ENSG00000118762	-	7/14	-	-	-	-	-	-	-	-
rs4148155	4_88976008_G/A	4:88976008-88976008	A	upstream_gene_variant	MODIFIER	PKD2	ENSG00000118762	-	-	-	-	-	-	-	1210	-	-
rs4148155	4_88976008_G/A	4:88976008-88976008	A	intron_variant	MODIFIER	PKD2	ENSG00000118762	-	2026-09-02	-	-	-	-	-	-	-	-
rs4148155	4_88976008_G/A	4:88976008-88976008	A	intron_variant,non_coding_transcript_variant	MODIFIER	PKD2	ENSG00000118762	-	2026-07-01	-	-	-	-	-	-	-	-
rs4148155	4_88976008_G/A	4:88976008-88976008	A	intron_variant,non_coding_transcript_variant	MODIFIER	PKD2	ENSG00000118762	-	2026-06-01	-	-	-	-	-	-	-	-
rs4148155	4_88978139_T/G	4:88978139-88978139	G	intron_variant	MODIFIER	PKD2	ENSG00000118762	-	8/14	-	-	-	-	-	-	-	-
rs4148155	4_88978139_T/G	4:88978139-88978139	G	intron_variant	MODIFIER	PKD2	ENSG00000118762	-	2026-07-01	-	-	-	-	-	-	-	-
rs4148155	4_88978139_T/G	4:88978139-88978139	G	intron_variant	MODIFIER	PKD2	ENSG00000118762	-	2026-09-03	-	-	-	-	-	-	-	-
rs4148155	4_88978139_T/G	4:88978139-88978139	G	intron_variant,non_coding_transcript_variant	MODIFIER	PKD2	ENSG00000118762	-	2026-07-02	-	-	-	-	-	-	-	-
rs4148155	4_88978139_T/G	4:88978139-88978139	G	intron_variant,non_coding_transcript_variant	MODIFIER	PKD2	ENSG00000118762	-	2026-06-02	-	-	-	-	-	-	-	-
rs4148155	4_88991956_-/A	4:88991955-88991955	A	intron_variant	MODIFIER	PKD2	ENSG00000118762	-	13/14	-	-	-	-	-	-	-	-
rs4148155	4_88991956_-/A	4:88991955-88991955	A	intron_variant	MODIFIER	PKD2	ENSG00000118762	-	2026-07-06	-	-	-	-	-	-	-	-
rs4148155	4_88991956_-/A	4:88991955-88991955	A	intron_variant	MODIFIER	PKD2	ENSG00000118762	-	2026-09-08	-	-	-	-	-	-	-	-
rs4148155	4_88991956_-/A	4:88991955-88991955	A	intron_variant,non_coding_transcript_variant	MODIFIER	PKD2	ENSG00000118762	-	2026-07-06	-	-	-	-	-	-	-	-
rs4148155	4_88991956_-/A	4:88991955-88991955	A	intron_variant,non_coding_transcript_variant	MODIFIER	PKD2	ENSG00000118762	-	2026-06-05	-	-	-	-	-	-	-	-
rs4148155	4_88992813_T/G	4:88992813-88992813	G	intron_variant	MODIFIER	PKD2	ENSG00000118762	-	13/14	-	-	-	-	-	-	-	-
rs4148155	4_88992813_T/G	4:88992813-88992813	G	intron_variant	MODIFIER	PKD2	ENSG00000118762	-	2026-07-06	-	-	-	-	-	-	-	-
rs4148155	4_88992813_T/G	4:88992813-88992813	G	intron_variant	MODIFIER	PKD2	ENSG00000118762	-	2026-09-08	-	-	-	-	-	-	-	-
rs4148155	4_88992813_T/G	4:88992813-88992813	G	intron_variant,non_coding_transcript_variant	MODIFIER	PKD2	ENSG00000118762	-	2026-07-06	-	-	-	-	-	-	-	-
rs4148155	4_88992813_T/G	4:88992813-88992813	G	intron_variant,non_coding_transcript_variant	MODIFIER	PKD2	ENSG00000118762	-	2026-06-05	-	-	-	-	-	-	-	-
rs4148155	4_88997102_C/T	4:88997102-88997102	T	3_prime_UTR_variant	MODIFIER	PKD2	ENSG00000118762	15/15	-	3229	-	-	-	-	-	-	-
rs4148155	4_88997102_C/T	4:88997102-88997102	T	downstream_gene_variant	MODIFIER	PKD2	ENSG00000118762	-	-	-	-	-	-	-	245	-	-
rs4148155	4_88997102_C/T	4:88997102-88997102	T	downstream_gene_variant	MODIFIER	PKD2	ENSG00000118762	-	-	-	-	-	-	-	92	-	-
rs4148155	4_88997102_C/T	4:88997102-88997102	T	downstream_gene_variant	MODIFIER	PKD2	ENSG00000118762	-	-	-	-	-	-	-	53	-	-
rs4148155	4_88997102_C/T	4:88997102-88997102	T	downstream_gene_variant	MODIFIER	PKD2	ENSG00000118762	-	-	-	-	-	-	-	87	-	-
rs4148155	4_88997876_G/A	4:88997876-88997876	A	3_prime_UTR_variant	MODIFIER	PKD2	ENSG00000118762	15/15	-	4003	-	-	-	-	-	-	-
rs4148155	4_88997876_G/A	4:88997876-88997876	A	downstream_gene_variant	MODIFIER	PKD2	ENSG00000118762	-	-	-	-	-	-	-	1019	-	-
rs4148155	4_88997876_G/A	4:88997876-88997876	A	downstream_gene_variant	MODIFIER	PKD2	ENSG00000118762	-	-	-	-	-	-	-	866	-	-
rs4148155	4_88997876_G/A	4:88997876-88997876	A	downstream_gene_variant	MODIFIER	PKD2	ENSG00000118762	-	-	-	-	-	-	-	827	-	-
rs4148155	4_88997876_G/A	4:88997876-88997876	A	downstream_gene_variant	MODIFIER	PKD2	ENSG00000118762	-	-	-	-	-	-	-	861	-	-
rs4148155	4_88999222_T/A	4:88999222-88999222	A	downstream_gene_variant	MODIFIER	PKD2	ENSG00000118762	-	-	-	-	-	-	-	293	-	-
rs4148155	4_88999222_T/A	4:88999222-88999222	A	downstream_gene_variant	MODIFIER	PKD2	ENSG00000118762	-	-	-	-	-	-	-	2365	-	-
rs4148155	4_88999222_T/A	4:88999222-88999222	A	downstream_gene_variant	MODIFIER	PKD2	ENSG00000118762	-	-	-	-	-	-	-	2212	-	-
rs4148155	4_88999222_T/A	4:88999222-88999222	A	downstream_gene_variant	MODIFIER	PKD2	ENSG00000118762	-	-	-	-	-	-	-	2173	-	-
rs4148155	4_88999222_T/A	4:88999222-88999222	A	downstream_gene_variant	MODIFIER	PKD2	ENSG00000118762	-	-	-	-	-	-	-	2207	-	-
rs4148155	4_88999222_T/A	4:88999222-88999222	A	regulatory_region_variant	MODIFIER	-	-	-	-	-	-	-	-	-	-	-	-
rs4148155	4_89001893_A/G	4:89001893-89001893	G	downstream_gene_variant	MODIFIER	PKD2	ENSG00000118762	-	-	-	-	-	-	-	2964	-	-
rs4148155	4_89001893_A/G	4:89001893-89001893	G	downstream_gene_variant	MODIFIER	PKD2	ENSG00000118762	-	-	-	-	-	-	-	4883	-	-
rs4148155	4_89001893_A/G	4:89001893-89001893	G	downstream_gene_variant	MODIFIER	PKD2	ENSG00000118762	-	-	-	-	-	-	-	4844	-	-
rs4148155	4_89001893_A/G	4:89001893-89001893	G	downstream_gene_variant	MODIFIER	PKD2	ENSG00000118762	-	-	-	-	-	-	-	4878	-	-
rs4148155	4_89015857_C/T	4:89015857-89015857	T	intron_variant	MODIFIER	ABCG2	ENSG00000118777	-	14/15	-	-	-	-	-	-	-	-
rs4148155	4_89015857_C/T	4:89015857-89015857	T	intron_variant	MODIFIER	ABCG2	ENSG00000118777	-	14/15	-	-	-	-	-	-	-	-
rs4148155	4_89019735_A/G	4:89019735-89019735	G	intron_variant	MODIFIER	ABCG2	ENSG00000118777	-	12/15	-	-	-	-	-	-	-	-
rs4148155	4_89019735_A/G	4:89019735-89019735	G	intron_variant	MODIFIER	ABCG2	ENSG00000118777	-	12/15	-	-	-	-	-	-	-	-
rs4148155	4_89020427_C/A	4:89020427-89020427	A	intron_variant	MODIFIER	ABCG2	ENSG00000118777	-	12/15	-	-	-	-	-	-	-	-
rs4148155	4_89020427_C/A	4:89020427-89020427	A	intron_variant	MODIFIER	ABCG2	ENSG00000118777	-	12/15	-	-	-	-	-	-	-	-
rs4148155	4_89020934_G/A	4:89020934-89020934	A	intron_variant	MODIFIER	ABCG2	ENSG00000118777	-	11/15	-	-	-	-	-	-	-	-
rs4148155	4_89020934_G/A	4:89020934-89020934	A	intron_variant	MODIFIER	ABCG2	ENSG00000118777	-	11/15	-	-	-	-	-	-	-	-
rs4148155	4_89023224_G/A	4:89023224-89023224	A	intron_variant	MODIFIER	ABCG2	ENSG00000118777	-	10/15	-	-	-	-	-	-	-	-
rs4148155	4_89023224_G/A	4:89023224-89023224	A	intron_variant	MODIFIER	ABCG2	ENSG00000118777	-	10/15	-	-	-	-	-	-	-	-
rs4148155	4_89025241_C/T	4:89025241-89025241	T	intron_variant	MODIFIER	ABCG2	ENSG00000118777	-	10/15	-	-	-	-	-	-	-	-
rs4148155	4_89025241_C/T	4:89025241-89025241	T	intron_variant	MODIFIER	ABCG2	ENSG00000118777	-	10/15	-	-	-	-	-	-	-	-
rs4148155	4_89028775_A/G	4:89028775-89028775	G	intron_variant	MODIFIER	ABCG2	ENSG00000118777	-	9/15	-	-	-	-	-	-	-	-
rs4148155	4_89028775_A/G	4:89028775-89028775	G	intron_variant	MODIFIER	ABCG2	ENSG00000118777	-	9/15	-	-	-	-	-	-	-	-
rs4148155	4_89028775_A/G	4:89028775-89028775	G	regulatory_region_variant	MODIFIER	-	-	-	-	-	-	-	-	-	-	-	-
rs4148155	4_89039082_A/G	4:89039082-89039082	G	intron_variant	MODIFIER	ABCG2	ENSG00000118777	-	7/15	-	-	-	-	-	-	-	-
rs4148155	4_89039082_A/G	4:89039082-89039082	G	intron_variant	MODIFIER	ABCG2	ENSG00000118777	-	7/15	-	-	-	-	-	-	-	-
rs4148155	4_89043634_G/C	4:89043634-89043634	C	intron_variant	MODIFIER	ABCG2	ENSG00000118777	-	5/15	-	-	-	-	-	-	-	-
rs4148155	4_89043634_G/C	4:89043634-89043634	C	intron_variant	MODIFIER	ABCG2	ENSG00000118777	-	5/15	-	-	-	-	-	-	-	-
rs4148155	4_89044180_G/C	4:89044180-89044180	C	intron_variant	MODIFIER	ABCG2	ENSG00000118777	-	5/15	-	-	-	-	-	-	-	-
rs4148155	4_89044180_G/C	4:89044180-89044180	C	intron_variant	MODIFIER	ABCG2	ENSG00000118777	-	5/15	-	-	-	-	-	-	-	-
rs4148155	4_89044312_A/T	4:89044312-89044312	T	intron_variant	MODIFIER	ABCG2	ENSG00000118777	-	5/15	-	-	-	-	-	-	-	-
rs4148155	4_89044312_A/T	4:89044312-89044312	T	intron_variant	MODIFIER	ABCG2	ENSG00000118777	-	5/15	-	-	-	-	-	-	-	-
rs4148155	4_89045331_A/G	4:89045331-89045331	G	intron_variant	MODIFIER	ABCG2	ENSG00000118777	-	5/15	-	-	-	-	-	-	-	-
rs4148155	4_89045331_A/G	4:89045331-89045331	G	intron_variant	MODIFIER	ABCG2	ENSG00000118777	-	5/15	-	-	-	-	-	-	-	-
rs4148155	4_89046202_C/T	4:89046202-89046202	T	intron_variant	MODIFIER	ABCG2	ENSG00000118777	-	5/15	-	-	-	-	-	-	-	-
rs4148155	4_89046202_C/T	4:89046202-89046202	T	intron_variant	MODIFIER	ABCG2	ENSG00000118777	-	5/15	-	-	-	-	-	-	-	-
rs4148155	4_89050026_C/A	4:89050026-89050026	A	intron_variant	MODIFIER	ABCG2	ENSG00000118777	-	5/15	-	-	-	-	-	-	-	-
rs4148155	4_89050026_C/A	4:89050026-89050026	A	downstream_gene_variant	MODIFIER	ABCG2	ENSG00000118777	-	-	-	-	-	-	-	2970	-	-
rs4148155	4_89050026_C/A	4:89050026-89050026	A	downstream_gene_variant	MODIFIER	ABCG2	ENSG00000118777	-	-	-	-	-	-	-	2970	-	-
rs4148155	4_89050026_C/A	4:89050026-89050026	A	intron_variant	MODIFIER	ABCG2	ENSG00000118777	-	5/15	-	-	-	-	-	-	-	-
rs4148155	4_89052323_G/T	4:89052323-89052323	T	missense_variant	MODERATE	ABCG2	ENSG00000118777	5/16	-	967	421	141	Q/K	Cag/Aag	-	tolerated(0.19)	benign(0.216)
rs4148155	4_89052323_G/T	4:89052323-89052323	T	downstream_gene_variant	MODIFIER	ABCG2	ENSG00000118777	-	-	-	-	-	-	-	673	-	-
rs4148155	4_89052323_G/T	4:89052323-89052323	T	downstream_gene_variant	MODIFIER	ABCG2	ENSG00000118777	-	-	-	-	-	-	-	673	-	-
rs4148155	4_89052323_G/T	4:89052323-89052323	T	missense_variant	MODERATE	ABCG2	ENSG00000118777	5/16	-	769	421	141	Q/K	Cag/Aag	-	tolerated(0.17)	benign(0.219)
rs4148155	4_89054667_A/G	4:89054667-89054667	G	intron_variant	MODIFIER	ABCG2	ENSG00000118777	-	2/15	-	-	-	-	-	-	-	-
rs4148155	4_89054667_A/G	4:89054667-89054667	G	intron_variant	MODIFIER	ABCG2	ENSG00000118777	-	2026-03-02	-	-	-	-	-	-	-	-
rs4148155	4_89054667_A/G	4:89054667-89054667	G	intron_variant	MODIFIER	ABCG2	ENSG00000118777	-	2026-03-02	-	-	-	-	-	-	-	-
rs4148155	4_89054667_A/G	4:89054667-89054667	G	intron_variant	MODIFIER	ABCG2	ENSG00000118777	-	2/15	-	-	-	-	-	-	-	-
rs6855246	4_102702364_T/G	4:102702364-102702364	G	intron_variant	MODIFIER	BANK1	ENSG00000153064	-	5/20	-	-	-	-	-	-	-	-
rs6855246	4_102865304_G/A	4:102865304-102865304	A	intron_variant	MODIFIER	BANK1	ENSG00000153064	-	7/16	-	-	-	-	-	-	-	-
rs6855246	4_102865304_G/A	4:102865304-102865304	A	intron_variant	MODIFIER	BANK1	ENSG00000153064	-	6/15	-	-	-	-	-	-	-	-
rs6855246	4_102865304_G/A	4:102865304-102865304	A	intron_variant	MODIFIER	BANK1	ENSG00000153064	-	7/16	-	-	-	-	-	-	-	-
rs6855246	4_102865304_G/A	4:102865304-102865304	A	intron_variant	MODIFIER	BANK1	ENSG00000153064	-	11/20	-	-	-	-	-	-	-	-
rs6855246	4_102865304_G/A	4:102865304-102865304	A	intron_variant	MODIFIER	BANK1	ENSG00000153064	-	6/14	-	-	-	-	-	-	-	-
rs6855246	4_102896591_T/G	4:102896591-102896591	G	intron_variant	MODIFIER	BANK1	ENSG00000153064	-	7/16	-	-	-	-	-	-	-	-
rs6855246	4_102896591_T/G	4:102896591-102896591	G	intron_variant	MODIFIER	BANK1	ENSG00000153064	-	6/15	-	-	-	-	-	-	-	-
rs6855246	4_102896591_T/G	4:102896591-102896591	G	intron_variant	MODIFIER	BANK1	ENSG00000153064	-	7/16	-	-	-	-	-	-	-	-
rs6855246	4_102896591_T/G	4:102896591-102896591	G	downstream_gene_variant	MODIFIER	MTND5P5	ENSG00000251149	-	-	-	-	-	-	-	2636	-	-
rs6855246	4_102896591_T/G	4:102896591-102896591	G	intron_variant	MODIFIER	BANK1	ENSG00000153064	-	11/20	-	-	-	-	-	-	-	-
rs6855246	4_102896591_T/G	4:102896591-102896591	G	downstream_gene_variant	MODIFIER	RP11-498M5.2	ENSG00000251309	-	-	-	-	-	-	-	1460	-	-
rs6855246	4_102896591_T/G	4:102896591-102896591	G	intron_variant	MODIFIER	BANK1	ENSG00000153064	-	6/14	-	-	-	-	-	-	-	-
rs6855246	4_102921704_T/A	4:102921704-102921704	A	intron_variant	MODIFIER	BANK1	ENSG00000153064	-	7/16	-	-	-	-	-	-	-	-
rs6855246	4_102921704_T/A	4:102921704-102921704	A	intron_variant	MODIFIER	BANK1	ENSG00000153064	-	6/15	-	-	-	-	-	-	-	-
rs6855246	4_102921704_T/A	4:102921704-102921704	A	intron_variant	MODIFIER	BANK1	ENSG00000153064	-	7/16	-	-	-	-	-	-	-	-
rs6855246	4_102921704_T/A	4:102921704-102921704	A	intron_variant	MODIFIER	BANK1	ENSG00000153064	-	11/20	-	-	-	-	-	-	-	-
rs6855246	4_102921704_T/A	4:102921704-102921704	A	intron_variant,non_coding_transcript_variant	MODIFIER	RP11-498M5.2	ENSG00000251309	-	2026-02-02	-	-	-	-	-	-	-	-
rs6855246	4_102921704_T/A	4:102921704-102921704	A	intron_variant	MODIFIER	BANK1	ENSG00000153064	-	6/14	-	-	-	-	-	-	-	-
rs6855246	4_102921704_T/A	4:102921704-102921704	A	intron_variant,non_coding_transcript_variant	MODIFIER	BANK1	ENSG00000153064	-	2026-03-01	-	-	-	-	-	-	-	-
rs6855246	4_102926923_G/A	4:102926923-102926923	A	intron_variant	MODIFIER	BANK1	ENSG00000153064	-	7/16	-	-	-	-	-	-	-	-
rs6855246	4_102926923_G/A	4:102926923-102926923	A	intron_variant	MODIFIER	BANK1	ENSG00000153064	-	6/15	-	-	-	-	-	-	-	-
rs6855246	4_102926923_G/A	4:102926923-102926923	A	intron_variant	MODIFIER	BANK1	ENSG00000153064	-	7/16	-	-	-	-	-	-	-	-
rs6855246	4_102926923_G/A	4:102926923-102926923	A	intron_variant	MODIFIER	BANK1	ENSG00000153064	-	11/20	-	-	-	-	-	-	-	-
rs6855246	4_102926923_G/A	4:102926923-102926923	A	intron_variant,non_coding_transcript_variant	MODIFIER	RP11-498M5.2	ENSG00000251309	-	2026-02-02	-	-	-	-	-	-	-	-
rs6855246	4_102926923_G/A	4:102926923-102926923	A	intron_variant	MODIFIER	BANK1	ENSG00000153064	-	6/14	-	-	-	-	-	-	-	-
rs6855246	4_102926923_G/A	4:102926923-102926923	A	intron_variant,non_coding_transcript_variant	MODIFIER	BANK1	ENSG00000153064	-	2026-03-01	-	-	-	-	-	-	-	-
rs6855246	4_103001649_G/T	4:103001649-103001649	T	intergenic_variant	MODIFIER	-	-	-	-	-	-	-	-	-	-	-	-
rs6855246	4_103034391_G/A	4:103034391-103034391	A	intergenic_variant	MODIFIER	-	-	-	-	-	-	-	-	-	-	-	-
rs6855246	4_103112470_A/G	4:103112470-103112470	G	intergenic_variant	MODIFIER	-	-	-	-	-	-	-	-	-	-	-	-
rs6855246	4_103146888_A/C	4:103146888-103146888	C	intergenic_variant	MODIFIER	-	-	-	-	-	-	-	-	-	-	-	-
rs6855246	4_103146890_A/T	4:103146890-103146890	T	intergenic_variant	MODIFIER	-	-	-	-	-	-	-	-	-	-	-	-
rs6855246	4_103188709_C/T	4:103188709-103188709	T	missense_variant	MODERATE	SLC39A8	ENSG00000138821	2026-09-08	-	1554	1171	391	A/T	Gct/Act	-	tolerated(0.11)	benign(0.313)
rs6855246	4_103188709_C/T	4:103188709-103188709	T	missense_variant	MODERATE	SLC39A8	ENSG00000138821	2026-08-07	-	1648	1171	391	A/T	Gct/Act	-	tolerated(0.11)	benign(0.313)
rs6855246	4_103188709_C/T	4:103188709-103188709	T	missense_variant	MODERATE	SLC39A8	ENSG00000138821	2026-11-08	-	1487	1171	391	A/T	Gct/Act	-	tolerated(0.1)	possibly_damaging(0.679)
rs6855246	4_103188709_C/T	4:103188709-103188709	T	downstream_gene_variant	MODIFIER	SLC39A8	ENSG00000138821	-	-	-	-	-	-	-	2164	-	-
rs6855246	4_103198082_A/G	4:103198082-103198082	G	intron_variant	MODIFIER	SLC39A8	ENSG00000138821	-	2026-08-06	-	-	-	-	-	-	-	-
rs6855246	4_103198082_A/G	4:103198082-103198082	G	intron_variant	MODIFIER	SLC39A8	ENSG00000138821	-	2026-07-05	-	-	-	-	-	-	-	-
rs6855246	4_103198082_A/G	4:103198082-103198082	G	intron_variant	MODIFIER	SLC39A8	ENSG00000138821	-	2026-10-06	-	-	-	-	-	-	-	-
rs6855246	4_103198082_A/G	4:103198082-103198082	G	intron_variant,non_coding_transcript_variant	MODIFIER	SLC39A8	ENSG00000138821	-	2026-01-01	-	-	-	-	-	-	-	-

### Sheet: Table S8
Table S8: Derived allele frequency trajectories including breakpoint estimates for three of the GxE candidates across all 1,000 Genomes populations
GxE variant	Population	Breakpoint estimate (generations ago)	Relative gain	P value	Generation1	Generation2	Generation3	Generation4	Generation5	Generation6	Generation7	Generation8	Generation9	Generation10	Generation11	Generation12	Generation13	Generation14	Generation15	Generation16	Generation17	Generation18	Generation19	Generation20	Generation21	Generation22	Generation23	Generation24	Generation25	Generation26	Generation27	Generation28	Generation29	Generation30	Generation31	Generation32	Generation33	Generation34	Generation35	Generation36	Generation37	Generation38	Generation39	Generation40	Generation41	Generation42	Generation43	Generation44	Generation45	Generation46	Generation47	Generation48	Generation49	Generation50	Generation51	Generation52	Generation53	Generation54	Generation55	Generation56	Generation57	Generation58	Generation59	Generation60	Generation61	Generation62	Generation63	Generation64	Generation65	Generation66	Generation67	Generation68	Generation69	Generation70	Generation71	Generation72	Generation73	Generation74	Generation75	Generation76	Generation77	Generation78	Generation79	Generation80	Generation81	Generation82	Generation83	Generation84	Generation85	Generation86	Generation87	Generation88	Generation89	Generation90	Generation91	Generation92	Generation93	Generation94	Generation95	Generation96	Generation97	Generation98	Generation99	Generation100	Generation101	Generation102	Generation103	Generation104	Generation105	Generation106	Generation107	Generation108	Generation109	Generation110	Generation111	Generation112	Generation113	Generation114	Generation115	Generation116	Generation117	Generation118	Generation119	Generation120	Generation121	Generation122	Generation123	Generation124	Generation125	Generation126	Generation127	Generation128	Generation129	Generation130	Generation131	Generation132	Generation133	Generation134	Generation135	Generation136	Generation137	Generation138	Generation139	Generation140	Generation141	Generation142	Generation143	Generation144	Generation145	Generation146	Generation147	Generation148	Generation149	Generation150	Generation151	Generation152	Generation153	Generation154	Generation155	Generation156	Generation157	Generation158	Generation159	Generation160	Generation161	Generation162	Generation163	Generation164	Generation165	Generation166	Generation167	Generation168	Generation169	Generation170	Generation171	Generation172	Generation173	Generation174	Generation175	Generation176	Generation177	Generation178	Generation179	Generation180	Generation181	Generation182	Generation183	Generation184	Generation185	Generation186	Generation187	Generation188	Generation189	Generation190	Generation191	Generation192	Generation193	Generation194	Generation195	Generation196	Generation197	Generation198	Generation199	Generation200	Generation201	Generation202	Generation203	Generation204	Generation205	Generation206	Generation207	Generation208	Generation209	Generation210	Generation211	Generation212	Generation213	Generation214	Generation215	Generation216	Generation217	Generation218	Generation219	Generation220	Generation221	Generation222	Generation223	Generation224	Generation225	Generation226	Generation227	Generation228	Generation229	Generation230	Generation231	Generation232	Generation233	Generation234	Generation235	Generation236	Generation237	Generation238	Generation239	Generation240	Generation241	Generation242	Generation243	Generation244	Generation245	Generation246	Generation247	Generation248	Generation249	Generation250	Generation251	Generation252	Generation253	Generation254	Generation255	Generation256	Generation257	Generation258	Generation259	Generation260	Generation261	Generation262	Generation263	Generation264	Generation265	Generation266	Generation267	Generation268	Generation269	Generation270	Generation271	Generation272	Generation273	Generation274	Generation275	Generation276	Generation277	Generation278	Generation279	Generation280	Generation281	Generation282	Generation283	Generation284	Generation285	Generation286	Generation287	Generation288	Generation289	Generation290	Generation291	Generation292	Generation293	Generation294	Generation295	Generation296	Generation297	Generation298	Generation299	Generation300	Generation301	Generation302	Generation303	Generation304	Generation305	Generation306	Generation307	Generation308	Generation309	Generation310	Generation311	Generation312	Generation313	Generation314	Generation315	Generation316	Generation317	Generation318	Generation319	Generation320	Generation321	Generation322	Generation323	Generation324	Generation325	Generation326	Generation327	Generation328	Generation329	Generation330	Generation331	Generation332	Generation333	Generation334	Generation335	Generation336	Generation337	Generation338	Generation339	Generation340	Generation341	Generation342	Generation343	Generation344	Generation345	Generation346	Generation347	Generation348	Generation349	Generation350	Generation351	Generation352	Generation353	Generation354	Generation355	Generation356	Generation357	Generation358	Generation359	Generation360	Generation361	Generation362	Generation363	Generation364	Generation365	Generation366	Generation367	Generation368	Generation369	Generation370	Generation371	Generation372	Generation373	Generation374	Generation375	Generation376	Generation377	Generation378	Generation379	Generation380	Generation381	Generation382	Generation383	Generation384	Generation385	Generation386	Generation387	Generation388	Generation389	Generation390	Generation391	Generation392	Generation393	Generation394	Generation395	Generation396	Generation397	Generation398	Generation399	Generation400	Generation401	Generation402	Generation403	Generation404	Generation405	Generation406	Generation407	Generation408	Generation409	Generation410	Generation411	Generation412	Generation413	Generation414	Generation415	Generation416	Generation417	Generation418	Generation419	Generation420	Generation421	Generation422	Generation423	Generation424	Generation425	Generation426	Generation427	Generation428	Generation429	Generation430	Generation431	Generation432	Generation433	Generation434	Generation435	Generation436	Generation437	Generation438	Generation439	Generation440	Generation441	Generation442	Generation443	Generation444	Generation445	Generation446	Generation447	Generation448	Generation449	Generation450	Generation451	Generation452	Generation453	Generation454	Generation455	Generation456	Generation457	Generation458	Generation459	Generation460	Generation461	Generation462	Generation463	Generation464	Generation465	Generation466	Generation467	Generation468	Generation469	Generation470	Generation471	Generation472	Generation473	Generation474	Generation475	Generation476	Generation477	Generation478	Generation479	Generation480	Generation481	Generation482	Generation483	Generation484	Generation485	Generation486	Generation487	Generation488	Generation489	Generation490	Generation491	Generation492	Generation493	Generation494	Generation495	Generation496	Generation497	Generation498	Generation499
rs4148155	ACB	17	0.982	<0.001	0.004	0.004	0.004	0.004	0.003	0.003	0.003	0.002	0.002	0.002	0.002	0.002	0.001	0.001	0.001	0	0	0	0	0	0	0	0	0	0	0	0	0	0	0	0	0	0	0	0	0	0	0	0	0	0	0	0	0	0	0	0	0	0	0	0	0	0	0	0	0	0	0	0	0	0	0	0	0	0	0	0	0	0	0	0	0	0	0	0	0	0	0	0	0	0	0	0	0	0	0	0	0	0	0	0	0	0	0	0	0	0	0	0	0	0	0	0	0	0	0	0	0	0	0	0	0	0	0	0	0	0	0	0	0	0	0	0	0	0	0	0	0	0	0	0	0	0	0	0	0	0	0	0	0	0	0	0	0	0	0	0	0	0	0	0	0	0	0	0	0	0	0	0	0	0	0	0	0	0	0	0	0	0	0	0	0	0	0	0	0	0	0	0	0	0	0	0	0	0	0	0	0	0	0	0	0	0	0	0	0	0	0	0	0	0	0	0	0	0	0	0	0	0	0	0	0	0	0	0	0	0	0	0	0	0	0	0	0	0	0	0	0	0	0	0	0	0	0	0	0	0	0	0	0	0	0	0	0	0	0	0	0	0	0	0	0	0	0	0	0	0	0	0	0	0	0	0	0	0	0	0	0	0	0	0	0	0	0	0	0	0	0	0	0	0	0	0	0	0	0	0	0	0	0	0	0	0	0	0	0	0	0	0	0	0	0	0	0	0	0	0	0	0	0	0	0	0	0	0	0	0	0	0	0	0	0	0	0	0	0	0	0	0	0	0	0	0	0	0	0	0	0	0	0	0	0	0	0	0	0	0	0	0	0	0	0	0	0	0	0	0	0	0	0	0	0	0	0	0	0	0	0	0	0	0	0	0	0	0	0	0	0	0	0	0	0	0	0	0	0	0	0	0	0	0	0	0	0	0	0	0	0	0	0	0	0	0	0	0	0	0	0	0	0	0	0	0	0	0	0	0	0	0	0	0	0	0	0	0	0	0	0	0	0	0	0	0	0	0	0	0	0	0	0	0	0	0	0	0	0	0	0	0	0	0	0	0	0	0	0	0	0	0	0	0	0	0	0	0	0	0	0	0	0	0	0	0	0	0	0	0	0	0	0	0	0	0	0	0	0	0	0	0	0	0	0	0	0	0	0	0	0	0
rs4148155	PUR	129	0.868	<0.001	0.118	0.116	0.115	0.115	0.115	0.114	0.114	0.114	0.112	0.108	0.108	0.107	0.106	0.106	0.106	0.105	0.103	0.101	0.101	0.1	0.1	0.097	0.095	0.095	0.095	0.095	0.092	0.09	0.089	0.089	0.088	0.085	0.084	0.084	0.082	0.082	0.079	0.079	0.077	0.077	0.076	0.074	0.074	0.073	0.073	0.073	0.072	0.071	0.069	0.068	0.066	0.066	0.065	0.062	0.062	0.06	0.06	0.059	0.059	0.057	0.057	0.056	0.055	0.055	0.055	0.055	0.055	0.055	0.055	0.054	0.052	0.052	0.051	0.051	0.051	0.051	0.051	0.051	0.049	0.048	0.047	0.047	0.047	0.047	0.046	0.046	0.046	0.046	0.046	0.046	0.045	0.045	0.044	0.044	0.044	0.043	0.043	0.043	0.043	0.042	0.041	0.041	0.041	0.041	0.041	0.041	0.041	0.041	0.041	0.041	0.041	0.041	0.041	0.039	0.039	0.039	0.039	0.038	0.038	0.038	0.037	0.037	0.036	0.036	0.035	0.035	0.035	0.035	0.034	0.034	0.033	0.033	0.033	0.033	0.033	0.033	0.031	0.031	0.031	0.03	0.03	0.03	0.03	0.03	0.03	0.03	0.03	0.03	0.03	0.029	0.029	0.029	0.028	0.027	0.027	0.027	0.027	0.027	0.027	0.026	0.026	0.026	0.026	0.026	0.026	0.026	0.026	0.026	0.026	0.026	0.025	0.024	0.024	0.024	0.024	0.024	0.024	0.024	0.024	0.024	0.024	0.023	0.022	0.022	0.022	0.021	0.021	0.021	0.021	0.021	0.02	0.02	0.02	0.02	0.019	0.019	0.018	0.018	0.018	0.018	0.018	0.018	0.018	0.018	0.017	0.016	0.016	0.016	0.016	0.015	0.015	0.015	0.015	0.015	0.015	0.015	0.014	0.014	0.014	0.014	0.013	0.013	0.013	0.012	0.012	0.012	0.011	0.011	0.011	0.011	0.011	0.011	0.011	0.011	0.011	0.01	0.01	0.01	0.01	0.01	0.01	0.01	0.01	0.009	0.009	0.009	0.009	0.008	0.008	0.008	0.008	0.008	0.008	0.008	0.008	0.007	0.007	0.007	0.007	0.007	0.007	0.007	0.007	0.007	0.006	0.006	0.006	0.006	0.006	0.006	0.005	0.005	0.005	0.005	0.005	0.005	0.005	0.005	0.005	0.005	0.005	0.005	0.004	0.004	0.004	0.004	0.004	0.004	0.004	0.004	0.004	0.004	0.004	0.004	0.004	0.004	0.004	0.004	0.003	0.003	0.003	0.003	0.003	0.003	0.003	0.003	0.003	0.003	0.003	0.003	0.003	0.003	0.003	0.003	0.003	0.003	0.003	0.003	0.003	0.003	0.003	0.003	0.003	0.003	0.003	0.002	0.002	0.002	0.002	0.002	0.002	0.002	0.002	0.002	0.002	0.002	0.002	0.002	0.002	0.002	0.002	0.002	0.002	0.002	0.002	0.002	0.002	0.002	0.002	0.002	0.002	0.002	0.002	0.002	0.002	0.002	0.002	0.002	0.002	0.002	0.002	0.002	0.002	0.002	0.002	0.002	0.002	0.002	0.002	0.002	0.002	0.002	0.002	0.002	0.002	0.002	0.002	0.002	0.002	0.002	0.002	0.002	0.002	0.002	0.002	0.002	0.002	0.002	0.002	0.002	0.002	0.002	0.002	0.002	0.002	0.002	0.002	0.002	0.002	0.002	0.002	0.002	0.002	0.002	0.002	0.002	0.002	0.002	0.002	0.002	0.002	0.002	0.002	0.002	0.002	0.002	0.002	0.002	0.002	0.002	0.002	0.002	0.002	0.002	0.002	0.002	0.002	0.002	0.002	0.002	0.002	0.001	0.001	0.001	0.001	0.001	0.001	0.001	0.001	0.001	0.001	0.001	0.001	0.001	0.001	0.001	0.001	0.001	0.001	0.001	0.001	0.001	0.001	0.001	0.001	0.001	0.001	0.001	0.001	0.001	0.001	0.001	0.001	0.001	0.001	0.001	0.001	0.001	0.001	0.001	0.001	0.001	0.001	0.001	0.001	0.001	0.001	0.001	0	0	0	0	0	0	0	0	0	0	0	0	0	0	0	0	0	0	0	0	0
rs4148155	IBS	298	0.851	<0.001	0.067	0.067	0.067	0.067	0.067	0.067	0.067	0.067	0.067	0.067	0.067	0.067	0.067	0.067	0.067	0.067	0.067	0.067	0.067	0.067	0.067	0.067	0.066	0.066	0.066	0.066	0.066	0.066	0.066	0.066	0.066	0.066	0.066	0.066	0.066	0.066	0.066	0.066	0.066	0.066	0.066	0.066	0.066	0.066	0.066	0.065	0.065	0.065	0.065	0.065	0.065	0.065	0.065	0.065	0.065	0.065	0.065	0.065	0.065	0.065	0.065	0.064	0.065	0.065	0.065	0.065	0.066	0.066	0.066	0.066	0.066	0.066	0.066	0.066	0.066	0.066	0.066	0.066	0.066	0.066	0.066	0.066	0.066	0.066	0.066	0.066	0.066	0.066	0.066	0.066	0.066	0.066	0.066	0.066	0.066	0.066	0.066	0.066	0.066	0.066	0.065	0.065	0.065	0.065	0.065	0.065	0.065	0.065	0.065	0.065	0.065	0.065	0.065	0.065	0.065	0.065	0.065	0.065	0.065	0.065	0.064	0.064	0.064	0.064	0.064	0.064	0.064	0.064	0.064	0.064	0.064	0.064	0.064	0.064	0.064	0.064	0.064	0.063	0.063	0.063	0.063	0.063	0.063	0.063	0.063	0.063	0.063	0.063	0.063	0.063	0.063	0.063	0.064	0.064	0.064	0.063	0.063	0.063	0.063	0.063	0.063	0.063	0.063	0.063	0.063	0.063	0.063	0.063	0.063	0.063	0.063	0.063	0.062	0.062	0.062	0.062	0.062	0.062	0.062	0.062	0.062	0.062	0.062	0.062	0.061	0.061	0.061	0.061	0.061	0.061	0.061	0.061	0.061	0.061	0.061	0.061	0.061	0.061	0.061	0.061	0.061	0.061	0.061	0.061	0.061	0.061	0.061	0.061	0.061	0.061	0.061	0.061	0.061	0.061	0.061	0.061	0.061	0.061	0.061	0.061	0.061	0.061	0.061	0.061	0.061	0.06	0.06	0.06	0.06	0.06	0.06	0.06	0.06	0.06	0.06	0.06	0.059	0.059	0.059	0.059	0.058	0.058	0.058	0.058	0.058	0.058	0.058	0.058	0.058	0.058	0.058	0.058	0.058	0.058	0.058	0.058	0.058	0.058	0.058	0.058	0.058	0.058	0.058	0.058	0.058	0.058	0.058	0.058	0.058	0.058	0.057	0.057	0.057	0.057	0.057	0.057	0.055	0.055	0.055	0.055	0.055	0.055	0.055	0.055	0.055	0.055	0.055	0.055	0.055	0.055	0.055	0.056	0.056	0.056	0.056	0.056	0.056	0.056	0.056	0.055	0.055	0.055	0.055	0.055	0.054	0.054	0.054	0.054	0.054	0.054	0.054	0.054	0.054	0.054	0.053	0.053	0.053	0.053	0.053	0.053	0.053	0.053	0.053	0.053	0.053	0.053	0.053	0.053	0.053	0.053	0.053	0.052	0.052	0.052	0.053	0.053	0.053	0.053	0.053	0.053	0.053	0.053	0.053	0.053	0.053	0.053	0.053	0.053	0.053	0.053	0.053	0.053	0.053	0.053	0.052	0.052	0.052	0.052	0.052	0.052	0.052	0.052	0.052	0.052	0.05	0.05	0.05	0.05	0.05	0.05	0.05	0.05	0.05	0.05	0.05	0.05	0.05	0.05	0.05	0.05	0.05	0.05	0.049	0.049	0.048	0.048	0.048	0.047	0.047	0.047	0.047	0.047	0.047	0.047	0.047	0.047	0.047	0.047	0.046	0.046	0.046	0.046	0.046	0.046	0.046	0.046	0.046	0.046	0.046	0.046	0.046	0.046	0.046	0.046	0.046	0.046	0.046	0.046	0.045	0.045	0.044	0.044	0.044	0.044	0.044	0.044	0.044	0.044	0.044	0.044	0.044	0.044	0.043	0.043	0.043	0.043	0.043	0.043	0.043	0.043	0.043	0.043	0.043	0.043	0.042	0.042	0.042	0.042	0.042	0.042	0.042	0.042	0.042	0.042	0.042	0.041	0.041	0.041	0.041	0.041	0.041	0.041	0.041	0.04	0.039	0.039	0.039	0.039	0.039	0.039	0.039	0.039	0.037	0.037	0.037	0.037	0.037	0.037	0.037	0.037	0.037	0.037	0.037	0.037	0.036	0.036	0.036	0.036	0.036	0.036	0.036	0.036	0.036	0.036	0.036	0.036	0.036	0.036	0.036
rs4148155	PJL	194	0.973	<0.001	0.098	0.096	0.096	0.096	0.096	0.096	0.096	0.094	0.093	0.092	0.092	0.091	0.091	0.091	0.089	0.089	0.088	0.087	0.087	0.087	0.086	0.086	0.086	0.085	0.085	0.085	0.085	0.084	0.084	0.084	0.082	0.081	0.08	0.08	0.08	0.08	0.078	0.078	0.078	0.078	0.078	0.078	0.078	0.078	0.078	0.074	0.074	0.072	0.072	0.072	0.072	0.072	0.072	0.072	0.071	0.071	0.071	0.071	0.071	0.07	0.069	0.069	0.068	0.067	0.067	0.067	0.066	0.066	0.066	0.066	0.066	0.065	0.065	0.065	0.064	0.063	0.062	0.062	0.062	0.062	0.062	0.062	0.062	0.062	0.061	0.061	0.061	0.061	0.059	0.059	0.058	0.058	0.057	0.057	0.057	0.057	0.057	0.057	0.057	0.057	0.055	0.054	0.054	0.054	0.054	0.054	0.053	0.053	0.053	0.052	0.051	0.051	0.051	0.051	0.051	0.05	0.049	0.048	0.048	0.048	0.047	0.047	0.047	0.046	0.045	0.045	0.045	0.045	0.045	0.045	0.045	0.044	0.043	0.043	0.042	0.042	0.042	0.042	0.042	0.04	0.039	0.039	0.039	0.039	0.039	0.039	0.039	0.039	0.039	0.037	0.037	0.037	0.037	0.036	0.036	0.036	0.036	0.035	0.035	0.035	0.033	0.033	0.033	0.033	0.033	0.033	0.033	0.033	0.033	0.033	0.032	0.032	0.032	0.032	0.032	0.032	0.031	0.031	0.031	0.031	0.03	0.03	0.03	0.029	0.029	0.029	0.029	0.028	0.027	0.027	0.027	0.027	0.027	0.026	0.026	0.026	0.026	0.026	0.026	0.025	0.025	0.025	0.025	0.025	0.025	0.025	0.025	0.024	0.023	0.023	0.023	0.023	0.023	0.023	0.023	0.023	0.022	0.022	0.021	0.021	0.021	0.021	0.021	0.021	0.021	0.02	0.02	0.02	0.02	0.02	0.02	0.02	0.019	0.019	0.019	0.019	0.019	0.019	0.019	0.019	0.018	0.018	0.018	0.018	0.018	0.018	0.018	0.018	0.018	0.018	0.018	0.018	0.018	0.017	0.017	0.017	0.017	0.017	0.016	0.016	0.016	0.016	0.016	0.016	0.016	0.016	0.016	0.015	0.015	0.015	0.015	0.015	0.015	0.015	0.015	0.015	0.015	0.015	0.015	0.015	0.014	0.014	0.014	0.014	0.014	0.014	0.014	0.014	0.014	0.014	0.014	0.014	0.014	0.014	0.014	0.014	0.014	0.014	0.013	0.013	0.013	0.013	0.013	0.013	0.013	0.011	0.011	0.011	0.011	0.011	0.011	0.011	0.011	0.011	0.011	0.011	0.011	0.011	0.011	0.011	0.011	0.011	0.011	0.011	0.011	0.01	0.01	0.01	0.01	0.01	0.01	0.01	0.01	0.01	0.01	0.01	0.009	0.009	0.009	0.009	0.009	0.009	0.009	0.009	0.009	0.009	0.009	0.009	0.009	0.009	0.009	0.008	0.008	0.008	0.008	0.008	0.008	0.008	0.008	0.008	0.008	0.008	0.008	0.008	0.008	0.008	0.008	0.008	0.008	0.008	0.008	0.008	0.008	0.008	0.008	0.008	0.008	0.008	0.008	0.008	0.007	0.007	0.007	0.007	0.007	0.007	0.007	0.006	0.006	0.006	0.006	0.006	0.006	0.006	0.006	0.006	0.006	0.006	0.006	0.006	0.006	0.006	0.006	0.006	0.006	0.006	0.006	0.006	0.006	0.006	0.005	0.005	0.005	0.005	0.005	0.005	0.005	0.005	0.005	0.005	0.005	0.005	0.005	0.005	0.005	0.005	0.005	0.005	0.005	0.005	0.005	0.005	0.004	0.004	0.004	0.004	0.004	0.004	0.004	0.004	0.004	0.003	0.003	0.003	0.003	0.003	0.003	0.003	0.003	0.003	0.003	0.003	0.003	0.002	0.002	0.002	0.002	0.002	0.002	0.002	0.002	0.002	0.002	0.002	0.002	0.002	0.002	0.001	0.001	0.001	0.001	0.001	0.001	0.001	0.001	0.001	0.001	0.001	0.001	0.001	0	0	0	0	0	0	0	0	0	0	0	0	0	0	0	0	0	0	0
rs4148155	CHB	60	0.632	0.503	0.32	0.32	0.32	0.32	0.32	0.317	0.317	0.317	0.317	0.317	0.315	0.312	0.312	0.312	0.312	0.312	0.312	0.307	0.307	0.307	0.307	0.307	0.307	0.307	0.307	0.307	0.305	0.305	0.303	0.303	0.303	0.3	0.3	0.3	0.3	0.3	0.3	0.3	0.3	0.3	0.3	0.3	0.298	0.298	0.293	0.293	0.293	0.293	0.293	0.293	0.291	0.291	0.291	0.291	0.291	0.291	0.291	0.291	0.291	0.288	0.288	0.288	0.288	0.288	0.286	0.286	0.286	0.286	0.286	0.286	0.286	0.286	0.286	0.286	0.286	0.286	0.286	0.286	0.283	0.283	0.283	0.279	0.279	0.279	0.279	0.279	0.279	0.279	0.279	0.279	0.276	0.276	0.276	0.276	0.276	0.276	0.276	0.276	0.276	0.276	0.276	0.276	0.276	0.276	0.276	0.276	0.274	0.274	0.274	0.274	0.274	0.274	0.272	0.272	0.272	0.272	0.272	0.272	0.272	0.272	0.272	0.272	0.272	0.272	0.272	0.272	0.272	0.272	0.269	0.269	0.269	0.269	0.269	0.269	0.269	0.269	0.269	0.269	0.267	0.267	0.267	0.267	0.267	0.267	0.267	0.267	0.267	0.267	0.267	0.267	0.267	0.267	0.267	0.267	0.267	0.267	0.265	0.265	0.265	0.265	0.265	0.267	0.267	0.267	0.267	0.267	0.267	0.267	0.267	0.265	0.265	0.265	0.265	0.265	0.265	0.265	0.265	0.265	0.265	0.265	0.265	0.265	0.265	0.265	0.265	0.265	0.265	0.265	0.265	0.265	0.265	0.265	0.265	0.265	0.265	0.265	0.265	0.26	0.26	0.26	0.26	0.26	0.26	0.26	0.26	0.26	0.26	0.26	0.26	0.26	0.26	0.26	0.26	0.26	0.26	0.26	0.26	0.26	0.26	0.26	0.26	0.26	0.26	0.258	0.255	0.255	0.255	0.255	0.255	0.255	0.255	0.255	0.255	0.255	0.255	0.255	0.255	0.255	0.253	0.253	0.253	0.253	0.253	0.251	0.251	0.251	0.251	0.251	0.251	0.251	0.251	0.251	0.251	0.251	0.251	0.251	0.251	0.251	0.253	0.253	0.253	0.253	0.253	0.251	0.251	0.251	0.251	0.251	0.251	0.251	0.251	0.251	0.251	0.251	0.249	0.249	0.249	0.249	0.249	0.249	0.249	0.249	0.249	0.246	0.246	0.246	0.246	0.246	0.246	0.246	0.246	0.246	0.246	0.244	0.244	0.244	0.244	0.244	0.24	0.24	0.24	0.24	0.24	0.24	0.24	0.24	0.24	0.24	0.24	0.24	0.24	0.24	0.24	0.237	0.237	0.235	0.235	0.235	0.235	0.235	0.235	0.235	0.237	0.237	0.237	0.237	0.235	0.235	0.235	0.235	0.235	0.235	0.235	0.235	0.233	0.233	0.233	0.233	0.233	0.231	0.231	0.231	0.231	0.231	0.231	0.231	0.231	0.231	0.231	0.231	0.231	0.231	0.231	0.231	0.231	0.231	0.231	0.231	0.231	0.231	0.231	0.231	0.231	0.231	0.228	0.228	0.228	0.228	0.228	0.228	0.228	0.228	0.228	0.228	0.228	0.228	0.228	0.228	0.228	0.228	0.226	0.224	0.224	0.224	0.224	0.224	0.224	0.224	0.224	0.224	0.224	0.224	0.224	0.224	0.224	0.224	0.224	0.224	0.224	0.224	0.224	0.224	0.222	0.222	0.222	0.22	0.22	0.22	0.22	0.22	0.22	0.22	0.22	0.22	0.22	0.22	0.22	0.22	0.22	0.22	0.22	0.218	0.218	0.218	0.218	0.218	0.218	0.218	0.218	0.218	0.218	0.218	0.218	0.218	0.218	0.215	0.215	0.215	0.215	0.213	0.211	0.209	0.209	0.209	0.209	0.209	0.209	0.209	0.209	0.209	0.209	0.209	0.209	0.207	0.207	0.207	0.207	0.207	0.207	0.207	0.207	0.207	0.207	0.207	0.207	0.207	0.207	0.205	0.205	0.205	0.205	0.203	0.203	0.2	0.2	0.2	0.2	0.198	0.198	0.198	0.198	0.198	0.198	0.198	0.198	0.198	0.198	0.198	0.198	0.198	0.198	0.198	0.198	0.198	0.198	0.198	0.198	0.196	0.196
rs4148155	JPT	136	0.922	0.023	0.316	0.316	0.316	0.313	0.313	0.313	0.31	0.31	0.31	0.307	0.304	0.3	0.3	0.297	0.297	0.297	0.297	0.294	0.291	0.291	0.291	0.291	0.291	0.288	0.288	0.285	0.285	0.285	0.285	0.285	0.285	0.281	0.281	0.278	0.278	0.278	0.278	0.275	0.275	0.275	0.275	0.275	0.275	0.272	0.272	0.272	0.272	0.266	0.266	0.266	0.266	0.266	0.263	0.263	0.263	0.263	0.263	0.263	0.263	0.26	0.26	0.26	0.26	0.257	0.254	0.254	0.254	0.251	0.251	0.251	0.251	0.251	0.251	0.251	0.248	0.248	0.244	0.244	0.244	0.244	0.244	0.244	0.242	0.239	0.239	0.239	0.239	0.239	0.239	0.239	0.235	0.233	0.233	0.233	0.233	0.233	0.233	0.23	0.23	0.23	0.227	0.227	0.227	0.227	0.227	0.224	0.224	0.224	0.224	0.221	0.221	0.221	0.221	0.221	0.221	0.221	0.221	0.221	0.218	0.215	0.212	0.212	0.212	0.212	0.212	0.212	0.212	0.212	0.212	0.212	0.209	0.209	0.209	0.209	0.209	0.207	0.207	0.207	0.207	0.207	0.207	0.204	0.204	0.204	0.204	0.204	0.204	0.204	0.204	0.204	0.201	0.201	0.201	0.201	0.201	0.198	0.198	0.198	0.198	0.198	0.198	0.198	0.198	0.198	0.195	0.195	0.195	0.195	0.195	0.192	0.192	0.192	0.192	0.192	0.192	0.192	0.192	0.192	0.19	0.19	0.19	0.187	0.187	0.187	0.187	0.187	0.187	0.187	0.187	0.187	0.187	0.185	0.182	0.182	0.182	0.182	0.182	0.182	0.179	0.179	0.179	0.179	0.174	0.174	0.174	0.174	0.174	0.174	0.174	0.174	0.174	0.174	0.174	0.174	0.171	0.169	0.169	0.169	0.169	0.169	0.169	0.169	0.169	0.169	0.169	0.169	0.166	0.163	0.163	0.163	0.163	0.161	0.161	0.161	0.161	0.161	0.161	0.161	0.158	0.158	0.158	0.158	0.158	0.158	0.158	0.158	0.158	0.156	0.156	0.156	0.156	0.153	0.153	0.153	0.153	0.153	0.153	0.153	0.153	0.153	0.153	0.153	0.153	0.153	0.153	0.151	0.151	0.151	0.151	0.151	0.151	0.151	0.151	0.148	0.148	0.148	0.148	0.148	0.148	0.148	0.146	0.146	0.146	0.146	0.143	0.143	0.143	0.143	0.143	0.143	0.143	0.143	0.143	0.143	0.143	0.143	0.143	0.143	0.143	0.143	0.141	0.141	0.141	0.141	0.138	0.138	0.138	0.138	0.138	0.138	0.138	0.138	0.138	0.138	0.138	0.138	0.138	0.138	0.136	0.136	0.136	0.134	0.134	0.134	0.134	0.131	0.131	0.131	0.131	0.131	0.131	0.131	0.131	0.131	0.131	0.131	0.131	0.131	0.131	0.131	0.129	0.126	0.126	0.126	0.126	0.126	0.126	0.126	0.126	0.126	0.126	0.126	0.124	0.124	0.124	0.119	0.119	0.119	0.119	0.119	0.119	0.119	0.119	0.119	0.119	0.119	0.119	0.119	0.119	0.119	0.115	0.115	0.115	0.115	0.115	0.113	0.113	0.113	0.113	0.113	0.113	0.113	0.113	0.113	0.113	0.113	0.11	0.11	0.11	0.11	0.11	0.11	0.11	0.11	0.11	0.11	0.108	0.108	0.108	0.108	0.106	0.106	0.106	0.104	0.104	0.104	0.104	0.104	0.104	0.104	0.104	0.104	0.104	0.104	0.104	0.104	0.104	0.104	0.104	0.104	0.101	0.099	0.099	0.099	0.099	0.099	0.099	0.097	0.097	0.097	0.097	0.097	0.097	0.097	0.097	0.097	0.095	0.095	0.095	0.095	0.095	0.095	0.095	0.093	0.093	0.093	0.093	0.093	0.093	0.093	0.089	0.089	0.089	0.089	0.089	0.089	0.089	0.089	0.089	0.089	0.089	0.089	0.087	0.085	0.085	0.085	0.085	0.085	0.085	0.085	0.083	0.083	0.081	0.081	0.081	0.081	0.081	0.081	0.081	0.081	0.081	0.079	0.077	0.077	0.077	0.077	0.077	0.075	0.075	0.075	0.075	0.075	0.075	0.074	0.074	0.074	0.074	0.074	0.074
rs4148155	GBR	246	0.961	<0.001	0.14	0.14	0.139	0.137	0.137	0.137	0.137	0.137	0.136	0.135	0.135	0.135	0.135	0.133	0.133	0.132	0.132	0.132	0.132	0.132	0.132	0.132	0.129	0.129	0.128	0.128	0.128	0.128	0.128	0.128	0.128	0.126	0.126	0.126	0.123	0.123	0.123	0.123	0.123	0.123	0.123	0.122	0.121	0.119	0.119	0.119	0.119	0.119	0.119	0.119	0.119	0.119	0.119	0.118	0.118	0.117	0.117	0.115	0.114	0.114	0.114	0.114	0.114	0.113	0.112	0.112	0.112	0.112	0.11	0.11	0.11	0.11	0.109	0.109	0.109	0.109	0.109	0.108	0.108	0.106	0.105	0.105	0.105	0.105	0.105	0.105	0.104	0.103	0.103	0.1	0.1	0.1	0.099	0.098	0.098	0.098	0.098	0.098	0.098	0.095	0.094	0.094	0.094	0.094	0.094	0.094	0.093	0.092	0.092	0.092	0.091	0.091	0.09	0.089	0.089	0.089	0.089	0.089	0.089	0.088	0.085	0.085	0.085	0.085	0.084	0.084	0.084	0.083	0.082	0.082	0.081	0.081	0.081	0.08	0.08	0.079	0.078	0.078	0.078	0.078	0.077	0.077	0.077	0.077	0.076	0.076	0.075	0.075	0.075	0.075	0.075	0.074	0.074	0.072	0.072	0.072	0.072	0.071	0.071	0.07	0.07	0.07	0.069	0.068	0.068	0.068	0.068	0.068	0.067	0.066	0.066	0.065	0.065	0.064	0.064	0.064	0.064	0.064	0.063	0.063	0.063	0.063	0.063	0.063	0.063	0.063	0.062	0.06	0.06	0.059	0.059	0.059	0.058	0.057	0.057	0.057	0.056	0.056	0.056	0.055	0.055	0.055	0.053	0.053	0.053	0.053	0.053	0.052	0.052	0.052	0.051	0.051	0.051	0.05	0.05	0.049	0.049	0.049	0.048	0.048	0.048	0.048	0.048	0.048	0.047	0.047	0.046	0.044	0.044	0.044	0.043	0.043	0.043	0.043	0.043	0.043	0.043	0.043	0.042	0.041	0.041	0.041	0.041	0.041	0.041	0.04	0.04	0.04	0.04	0.04	0.04	0.039	0.039	0.039	0.039	0.039	0.039	0.039	0.037	0.037	0.037	0.037	0.036	0.036	0.036	0.035	0.035	0.035	0.035	0.035	0.035	0.035	0.035	0.035	0.035	0.034	0.034	0.034	0.034	0.033	0.033	0.033	0.032	0.032	0.032	0.032	0.032	0.032	0.031	0.03	0.03	0.03	0.03	0.03	0.03	0.03	0.03	0.03	0.03	0.03	0.03	0.03	0.029	0.028	0.028	0.027	0.027	0.027	0.027	0.027	0.027	0.027	0.027	0.026	0.026	0.026	0.025	0.025	0.025	0.024	0.023	0.023	0.023	0.023	0.023	0.023	0.023	0.023	0.023	0.023	0.022	0.022	0.021	0.021	0.021	0.021	0.021	0.021	0.021	0.021	0.021	0.021	0.021	0.02	0.019	0.019	0.019	0.019	0.019	0.019	0.019	0.018	0.018	0.018	0.018	0.018	0.018	0.018	0.018	0.017	0.017	0.017	0.017	0.017	0.017	0.017	0.017	0.017	0.016	0.016	0.016	0.016	0.016	0.016	0.015	0.015	0.014	0.014	0.014	0.014	0.014	0.014	0.014	0.014	0.014	0.014	0.014	0.014	0.014	0.014	0.014	0.014	0.014	0.014	0.014	0.012	0.012	0.012	0.012	0.012	0.011	0.011	0.011	0.011	0.011	0.011	0.011	0.011	0.011	0.011	0.011	0.011	0.011	0.011	0.011	0.011	0.011	0.011	0.011	0.01	0.01	0.01	0.01	0.01	0.01	0.01	0.01	0.01	0.01	0.009	0.009	0.009	0.009	0.009	0.009	0.009	0.008	0.008	0.008	0.008	0.008	0.008	0.008	0.008	0.008	0.008	0.008	0.008	0.008	0.008	0.007	0.007	0.007	0.007	0.007	0.007	0.007	0.007	0.007	0.007	0.007	0.007	0.006	0.006	0.006	0.006	0.006	0.006	0.006	0.006	0.006	0.006	0.006	0.006	0.006	0.006	0.006	0.006	0.006	0.006	0.006	0.006	0.006	0.006	0.006	0.006	0.006	0.006	0.006	0.006	0.006	0.005	0.005	0.005	0.005	0.005	0.005	0.005	0.005
rs4148155	CEU	284	0.66	<0.001	0.111	0.111	0.111	0.111	0.111	0.111	0.111	0.111	0.111	0.111	0.111	0.111	0.111	0.111	0.111	0.111	0.111	0.111	0.111	0.111	0.111	0.111	0.111	0.111	0.111	0.111	0.111	0.111	0.111	0.111	0.111	0.111	0.111	0.111	0.111	0.111	0.111	0.111	0.111	0.111	0.111	0.111	0.111	0.111	0.111	0.111	0.111	0.111	0.111	0.111	0.11	0.11	0.11	0.11	0.11	0.11	0.11	0.11	0.108	0.108	0.107	0.107	0.107	0.107	0.107	0.107	0.107	0.107	0.107	0.107	0.107	0.107	0.107	0.107	0.106	0.106	0.106	0.106	0.106	0.106	0.106	0.106	0.106	0.106	0.106	0.106	0.106	0.106	0.106	0.106	0.106	0.106	0.106	0.106	0.106	0.106	0.106	0.106	0.106	0.106	0.106	0.106	0.106	0.106	0.106	0.106	0.106	0.106	0.106	0.106	0.106	0.106	0.104	0.104	0.104	0.104	0.104	0.104	0.104	0.104	0.104	0.104	0.104	0.104	0.104	0.104	0.104	0.103	0.103	0.103	0.103	0.103	0.103	0.102	0.102	0.102	0.102	0.102	0.102	0.102	0.102	0.102	0.102	0.102	0.102	0.102	0.102	0.102	0.102	0.102	0.102	0.102	0.102	0.102	0.102	0.102	0.102	0.102	0.102	0.102	0.101	0.101	0.101	0.101	0.101	0.101	0.101	0.101	0.101	0.101	0.101	0.101	0.101	0.101	0.101	0.101	0.101	0.101	0.101	0.101	0.101	0.101	0.101	0.101	0.101	0.101	0.101	0.101	0.101	0.101	0.101	0.101	0.101	0.101	0.101	0.101	0.101	0.101	0.101	0.101	0.101	0.101	0.101	0.101	0.101	0.101	0.101	0.101	0.101	0.101	0.101	0.101	0.101	0.101	0.101	0.101	0.101	0.101	0.101	0.101	0.101	0.101	0.101	0.101	0.101	0.101	0.101	0.101	0.101	0.101	0.101	0.101	0.101	0.101	0.101	0.101	0.101	0.101	0.101	0.101	0.101	0.099	0.099	0.099	0.099	0.099	0.099	0.099	0.099	0.099	0.099	0.099	0.099	0.099	0.099	0.099	0.099	0.099	0.099	0.099	0.099	0.099	0.099	0.099	0.099	0.099	0.099	0.099	0.099	0.099	0.099	0.099	0.099	0.099	0.099	0.099	0.099	0.099	0.099	0.099	0.099	0.099	0.099	0.101	0.101	0.101	0.101	0.101	0.101	0.101	0.102	0.102	0.102	0.102	0.102	0.102	0.102	0.102	0.102	0.102	0.102	0.102	0.102	0.102	0.102	0.102	0.102	0.102	0.103	0.103	0.103	0.103	0.103	0.103	0.103	0.103	0.103	0.103	0.103	0.103	0.103	0.103	0.103	0.103	0.103	0.102	0.102	0.102	0.102	0.102	0.102	0.102	0.102	0.102	0.102	0.102	0.102	0.102	0.102	0.102	0.102	0.101	0.101	0.101	0.101	0.101	0.101	0.101	0.101	0.101	0.101	0.101	0.099	0.099	0.099	0.099	0.099	0.099	0.099	0.099	0.099	0.099	0.099	0.099	0.099	0.099	0.099	0.099	0.099	0.099	0.099	0.099	0.099	0.099	0.099	0.099	0.099	0.099	0.099	0.099	0.097	0.097	0.097	0.097	0.097	0.097	0.097	0.097	0.097	0.097	0.097	0.097	0.097	0.097	0.097	0.098	0.098	0.098	0.098	0.098	0.098	0.098	0.098	0.098	0.098	0.098	0.098	0.098	0.098	0.097	0.097	0.097	0.097	0.097	0.097	0.097	0.097	0.097	0.097	0.097	0.097	0.097	0.097	0.097	0.097	0.097	0.097	0.097	0.097	0.097	0.097	0.097	0.097	0.097	0.097	0.097	0.096	0.096	0.096	0.095	0.095	0.095	0.093	0.093	0.093	0.093	0.093	0.093	0.093	0.093	0.093	0.093	0.093	0.093	0.093	0.093	0.093	0.093	0.093	0.093	0.093	0.093	0.093	0.093	0.093	0.093	0.093	0.093	0.093	0.093	0.093	0.093	0.092	0.092	0.092	0.092	0.092	0.092	0.092	0.092	0.092	0.092	0.092	0.092	0.092	0.092	0.092	0.092	0.091	0.091	0.091	0.091	0.091	0.091	0.091	0.091	0.091	0.091	0.091
rs4148155	MXL	252	0.842	0.013	0.168	0.168	0.168	0.168	0.168	0.168	0.168	0.168	0.168	0.166	0.166	0.166	0.166	0.166	0.166	0.166	0.166	0.166	0.166	0.166	0.166	0.166	0.166	0.166	0.166	0.166	0.166	0.166	0.166	0.166	0.166	0.166	0.166	0.166	0.166	0.166	0.166	0.166	0.166	0.166	0.166	0.166	0.166	0.166	0.166	0.166	0.166	0.166	0.166	0.166	0.166	0.164	0.164	0.164	0.164	0.164	0.164	0.164	0.164	0.164	0.164	0.164	0.164	0.164	0.164	0.164	0.164	0.164	0.164	0.164	0.164	0.164	0.164	0.164	0.164	0.164	0.164	0.164	0.164	0.164	0.164	0.164	0.164	0.164	0.164	0.164	0.164	0.164	0.164	0.164	0.164	0.164	0.164	0.164	0.164	0.164	0.164	0.164	0.164	0.164	0.163	0.163	0.161	0.161	0.161	0.161	0.161	0.161	0.161	0.161	0.161	0.161	0.161	0.161	0.161	0.161	0.161	0.161	0.161	0.161	0.161	0.161	0.161	0.161	0.161	0.161	0.16	0.16	0.16	0.16	0.16	0.16	0.16	0.16	0.16	0.16	0.16	0.16	0.16	0.158	0.158	0.158	0.158	0.158	0.158	0.158	0.158	0.158	0.158	0.158	0.158	0.158	0.158	0.158	0.158	0.158	0.158	0.158	0.158	0.158	0.158	0.158	0.158	0.158	0.158	0.158	0.158	0.158	0.158	0.158	0.158	0.158	0.158	0.158	0.158	0.158	0.158	0.158	0.158	0.157	0.157	0.157	0.157	0.157	0.157	0.154	0.154	0.154	0.154	0.154	0.154	0.154	0.154	0.154	0.154	0.154	0.154	0.154	0.154	0.154	0.154	0.154	0.154	0.154	0.154	0.154	0.154	0.152	0.152	0.152	0.152	0.152	0.152	0.152	0.152	0.152	0.152	0.151	0.151	0.151	0.151	0.149	0.149	0.149	0.149	0.149	0.149	0.149	0.149	0.149	0.149	0.149	0.149	0.149	0.149	0.149	0.149	0.149	0.149	0.149	0.149	0.149	0.149	0.149	0.149	0.149	0.149	0.149	0.149	0.149	0.149	0.149	0.148	0.148	0.148	0.148	0.148	0.148	0.148	0.146	0.146	0.146	0.146	0.146	0.146	0.146	0.146	0.145	0.145	0.145	0.145	0.143	0.143	0.143	0.143	0.143	0.143	0.143	0.143	0.143	0.143	0.143	0.143	0.143	0.143	0.143	0.143	0.143	0.143	0.143	0.143	0.143	0.143	0.143	0.142	0.142	0.142	0.142	0.142	0.142	0.142	0.142	0.142	0.142	0.142	0.14	0.14	0.14	0.139	0.139	0.139	0.139	0.139	0.139	0.139	0.139	0.139	0.139	0.139	0.139	0.139	0.137	0.137	0.137	0.137	0.137	0.137	0.137	0.137	0.137	0.137	0.136	0.136	0.136	0.136	0.136	0.136	0.136	0.136	0.136	0.136	0.136	0.136	0.136	0.136	0.136	0.136	0.135	0.135	0.135	0.135	0.135	0.133	0.133	0.133	0.132	0.132	0.132	0.132	0.132	0.132	0.132	0.13	0.13	0.13	0.13	0.13	0.13	0.13	0.13	0.13	0.13	0.13	0.13	0.13	0.13	0.13	0.13	0.13	0.13	0.13	0.13	0.13	0.129	0.129	0.129	0.129	0.129	0.129	0.129	0.129	0.129	0.129	0.127	0.126	0.125	0.125	0.125	0.125	0.125	0.125	0.125	0.125	0.125	0.125	0.123	0.123	0.123	0.123	0.123	0.123	0.123	0.123	0.123	0.123	0.123	0.123	0.122	0.122	0.122	0.122	0.122	0.122	0.122	0.122	0.122	0.122	0.122	0.122	0.121	0.121	0.121	0.121	0.121	0.121	0.119	0.119	0.118	0.118	0.118	0.116	0.116	0.116	0.116	0.116	0.116	0.116	0.116	0.116	0.116	0.116	0.116	0.115	0.115	0.115	0.115	0.114	0.114	0.114	0.114	0.114	0.114	0.114	0.114	0.114	0.112	0.112	0.112	0.112	0.112	0.111	0.11	0.11	0.11	0.11	0.11	0.11	0.108	0.108	0.108	0.108	0.108	0.108	0.107	0.106	0.106	0.106	0.106	0.106	0.106	0.106	0.106	0.106	0.106	0.105	0.105	0.105	0.105	0.105
rs4148155	BEB	219	0.967	<0.001	0.059	0.059	0.059	0.059	0.059	0.058	0.056	0.056	0.055	0.055	0.055	0.055	0.055	0.054	0.054	0.053	0.053	0.052	0.052	0.051	0.051	0.051	0.051	0.051	0.051	0.049	0.049	0.049	0.049	0.049	0.048	0.047	0.047	0.047	0.047	0.047	0.047	0.047	0.047	0.047	0.047	0.045	0.045	0.045	0.045	0.044	0.044	0.043	0.042	0.042	0.042	0.041	0.041	0.04	0.04	0.04	0.04	0.039	0.039	0.039	0.039	0.038	0.038	0.037	0.036	0.036	0.036	0.036	0.036	0.036	0.035	0.035	0.035	0.035	0.035	0.035	0.033	0.033	0.033	0.033	0.033	0.033	0.033	0.032	0.032	0.032	0.032	0.031	0.03	0.03	0.03	0.03	0.03	0.03	0.03	0.03	0.03	0.03	0.028	0.028	0.028	0.027	0.027	0.027	0.027	0.027	0.027	0.027	0.027	0.027	0.027	0.026	0.026	0.026	0.026	0.026	0.025	0.025	0.024	0.024	0.024	0.024	0.024	0.023	0.023	0.023	0.023	0.023	0.023	0.023	0.022	0.022	0.021	0.021	0.021	0.021	0.021	0.021	0.021	0.021	0.02	0.02	0.02	0.02	0.02	0.019	0.019	0.019	0.018	0.018	0.018	0.018	0.018	0.017	0.017	0.017	0.016	0.016	0.016	0.016	0.016	0.016	0.015	0.015	0.015	0.014	0.014	0.014	0.013	0.013	0.013	0.013	0.013	0.013	0.013	0.012	0.012	0.012	0.011	0.011	0.011	0.011	0.011	0.011	0.011	0.011	0.011	0.01	0.01	0.01	0.01	0.01	0.01	0.01	0.009	0.009	0.009	0.009	0.009	0.009	0.009	0.008	0.008	0.008	0.008	0.008	0.008	0.008	0.007	0.007	0.007	0.007	0.007	0.006	0.006	0.006	0.006	0.006	0.005	0.005	0.005	0.005	0.005	0.005	0.005	0.005	0.005	0.004	0.004	0.004	0.004	0.004	0.004	0.004	0.004	0.004	0.004	0.004	0.004	0.004	0.004	0.004	0.004	0.003	0.003	0.003	0.003	0.003	0.003	0.003	0.003	0.003	0.003	0.003	0.003	0.003	0.003	0.003	0.003	0.003	0.003	0.003	0.002	0.002	0.002	0.002	0.002	0.002	0.002	0.002	0.002	0.002	0.002	0.002	0.002	0.001	0.001	0.001	0.001	0.001	0.001	0.001	0.001	0.001	0.001	0.001	0.001	0.001	0.001	0	0	0	0	0	0	0	0	0	0	0	0	0	0	0	0	0	0	0	0	0	0	0	0	0	0	0	0	0	0	0	0	0	0	0	0	0	0	0	0	0	0	0	0	0	0	0	0	0	0	0	0	0	0	0	0	0	0	0	0	0	0	0	0	0	0	0	0	0	0	0	0	0	0	0	0	0	0	0	0	0	0	0	0	0	0	0	0	0	0	0	0	0	0	0	0	0	0	0	0	0	0	0	0	0	0	0	0	0	0	0	0	0	0	0	0	0	0	0	0	0	0	0	0	0	0	0	0	0	0	0	0	0	0	0	0	0	0	0	0	0	0	0	0	0	0	0	0	0	0	0	0	0	0	0	0	0	0	0	0	0	0	0	0	0	0	0	0	0	0	0	0	0	0	0	0	0	0	0	0	0	0	0	0	0	0	0	0	0	0	0	0	0	0	0	0	0	0	0	0	0	0	0	0	0	0	0	0	0	0
rs4148155	KHV	140	0.871	0.297	0.33	0.33	0.33	0.33	0.327	0.327	0.327	0.327	0.327	0.327	0.327	0.327	0.327	0.327	0.327	0.327	0.327	0.327	0.327	0.325	0.325	0.325	0.325	0.325	0.325	0.322	0.322	0.322	0.322	0.32	0.317	0.317	0.317	0.317	0.317	0.317	0.317	0.317	0.317	0.317	0.317	0.317	0.317	0.317	0.317	0.317	0.317	0.317	0.317	0.317	0.317	0.317	0.317	0.315	0.315	0.315	0.312	0.312	0.312	0.312	0.307	0.307	0.307	0.307	0.307	0.307	0.307	0.307	0.307	0.305	0.305	0.305	0.305	0.305	0.3	0.3	0.3	0.3	0.3	0.3	0.3	0.3	0.3	0.3	0.3	0.3	0.3	0.298	0.298	0.298	0.298	0.295	0.295	0.295	0.295	0.295	0.295	0.295	0.295	0.295	0.295	0.293	0.293	0.293	0.293	0.293	0.293	0.293	0.291	0.291	0.291	0.291	0.288	0.288	0.288	0.286	0.286	0.286	0.286	0.286	0.286	0.286	0.286	0.286	0.286	0.286	0.286	0.286	0.286	0.286	0.286	0.286	0.286	0.283	0.283	0.283	0.283	0.281	0.281	0.279	0.279	0.279	0.279	0.279	0.279	0.279	0.279	0.279	0.279	0.279	0.279	0.279	0.279	0.279	0.279	0.279	0.276	0.276	0.276	0.276	0.276	0.276	0.274	0.274	0.274	0.274	0.274	0.274	0.274	0.274	0.274	0.274	0.272	0.272	0.272	0.272	0.272	0.272	0.272	0.272	0.272	0.269	0.269	0.269	0.269	0.267	0.267	0.267	0.267	0.267	0.267	0.267	0.267	0.267	0.267	0.267	0.267	0.267	0.267	0.267	0.267	0.267	0.267	0.267	0.267	0.267	0.267	0.267	0.265	0.265	0.265	0.265	0.265	0.262	0.262	0.262	0.262	0.262	0.262	0.26	0.26	0.26	0.26	0.26	0.26	0.26	0.26	0.26	0.26	0.26	0.26	0.26	0.26	0.26	0.26	0.258	0.258	0.258	0.258	0.258	0.258	0.258	0.258	0.258	0.258	0.258	0.258	0.255	0.255	0.255	0.255	0.253	0.253	0.253	0.251	0.251	0.251	0.251	0.251	0.251	0.251	0.251	0.251	0.251	0.251	0.251	0.251	0.251	0.251	0.251	0.251	0.251	0.251	0.251	0.251	0.251	0.251	0.251	0.251	0.251	0.251	0.249	0.249	0.249	0.249	0.246	0.244	0.244	0.244	0.244	0.244	0.244	0.244	0.244	0.244	0.244	0.244	0.244	0.244	0.244	0.244	0.244	0.244	0.244	0.244	0.244	0.244	0.244	0.244	0.244	0.244	0.244	0.244	0.244	0.244	0.242	0.24	0.24	0.24	0.24	0.24	0.24	0.24	0.24	0.24	0.24	0.24	0.24	0.24	0.24	0.24	0.24	0.24	0.24	0.24	0.24	0.24	0.24	0.237	0.237	0.237	0.237	0.237	0.237	0.237	0.235	0.235	0.235	0.235	0.235	0.235	0.235	0.235	0.235	0.235	0.235	0.235	0.235	0.235	0.235	0.235	0.235	0.235	0.235	0.235	0.235	0.235	0.235	0.235	0.233	0.233	0.233	0.233	0.233	0.231	0.231	0.229	0.229	0.229	0.229	0.229	0.229	0.229	0.229	0.229	0.229	0.229	0.229	0.229	0.229	0.226	0.226	0.226	0.226	0.226	0.226	0.226	0.226	0.226	0.226	0.226	0.226	0.226	0.226	0.226	0.226	0.226	0.226	0.226	0.226	0.226	0.224	0.224	0.224	0.224	0.224	0.224	0.224	0.222	0.222	0.222	0.222	0.222	0.222	0.222	0.222	0.222	0.22	0.22	0.22	0.22	0.22	0.22	0.22	0.22	0.22	0.218	0.218	0.218	0.218	0.218	0.218	0.216	0.216	0.216	0.216	0.216	0.216	0.216	0.216	0.216	0.216	0.216	0.216	0.216	0.216	0.216	0.216	0.216	0.216	0.214	0.214	0.214	0.212	0.212	0.212	0.209	0.209	0.209	0.209	0.209	0.207	0.207	0.207	0.207	0.207	0.207	0.207	0.207	0.207	0.207	0.207	0.207	0.207	0.205	0.205	0.205	0.205	0.205	0.205	0.205	0.205	0.205	0.205	0.203	0.201	0.201	0.201	0.201
rs4148155	ASW	120	0.957	<0.001	0.133	0.133	0.133	0.134	0.134	0.134	0.134	0.134	0.134	0.134	0.134	0.134	0.134	0.134	0.134	0.134	0.134	0.134	0.134	0.134	0.134	0.134	0.134	0.134	0.134	0.134	0.136	0.136	0.136	0.136	0.136	0.136	0.136	0.136	0.136	0.136	0.136	0.136	0.136	0.136	0.136	0.137	0.136	0.136	0.136	0.137	0.139	0.14	0.14	0.14	0.142	0.142	0.142	0.142	0.142	0.142	0.143	0.143	0.143	0.143	0.143	0.143	0.143	0.143	0.143	0.143	0.143	0.143	0.143	0.143	0.143	0.143	0.143	0.143	0.143	0.143	0.143	0.143	0.143	0.143	0.143	0.145	0.146	0.148	0.148	0.148	0.148	0.148	0.148	0.148	0.148	0.148	0.148	0.148	0.148	0.148	0.148	0.146	0.146	0.146	0.146	0.146	0.146	0.146	0.146	0.146	0.146	0.146	0.146	0.146	0.146	0.146	0.146	0.146	0.146	0.146	0.146	0.146	0.146	0.146	0.146	0.146	0.146	0.146	0.146	0.146	0.146	0.146	0.146	0.146	0.146	0.146	0.146	0.146	0.146	0.146	0.146	0.146	0.146	0.145	0.145	0.145	0.143	0.143	0.143	0.143	0.143	0.143	0.143	0.143	0.143	0.143	0.143	0.143	0.143	0.142	0.142	0.142	0.142	0.142	0.142	0.14	0.14	0.14	0.14	0.14	0.14	0.139	0.139	0.139	0.139	0.139	0.139	0.139	0.139	0.139	0.137	0.137	0.137	0.137	0.137	0.137	0.137	0.137	0.137	0.137	0.136	0.136	0.136	0.136	0.135	0.135	0.135	0.135	0.135	0.135	0.135	0.135	0.135	0.135	0.135	0.135	0.133	0.133	0.133	0.133	0.133	0.133	0.133	0.133	0.133	0.132	0.132	0.132	0.132	0.132	0.13	0.13	0.13	0.13	0.13	0.13	0.13	0.13	0.13	0.13	0.13	0.13	0.13	0.13	0.13	0.13	0.13	0.129	0.129	0.129	0.129	0.129	0.129	0.129	0.128	0.128	0.126	0.126	0.126	0.126	0.126	0.126	0.126	0.126	0.126	0.126	0.126	0.125	0.125	0.125	0.124	0.124	0.124	0.124	0.124	0.122	0.122	0.121	0.121	0.121	0.121	0.121	0.121	0.12	0.12	0.12	0.12	0.12	0.12	0.12	0.12	0.12	0.12	0.12	0.12	0.12	0.12	0.12	0.12	0.12	0.12	0.118	0.116	0.116	0.114	0.113	0.113	0.113	0.113	0.113	0.113	0.113	0.113	0.113	0.113	0.113	0.113	0.113	0.113	0.113	0.113	0.113	0.113	0.113	0.113	0.111	0.11	0.11	0.11	0.11	0.11	0.11	0.11	0.11	0.11	0.11	0.109	0.109	0.109	0.109	0.109	0.109	0.109	0.109	0.108	0.108	0.106	0.106	0.105	0.105	0.105	0.105	0.104	0.104	0.104	0.104	0.105	0.105	0.105	0.105	0.103	0.103	0.103	0.102	0.102	0.102	0.102	0.102	0.102	0.102	0.102	0.101	0.101	0.1	0.1	0.1	0.1	0.098	0.098	0.098	0.098	0.098	0.098	0.098	0.097	0.096	0.096	0.096	0.096	0.096	0.096	0.096	0.096	0.096	0.096	0.096	0.096	0.096	0.096	0.096	0.096	0.096	0.096	0.096	0.096	0.093	0.092	0.092	0.092	0.092	0.092	0.092	0.092	0.092	0.092	0.092	0.092	0.092	0.092	0.092	0.092	0.092	0.092	0.092	0.092	0.092	0.092	0.092	0.091	0.091	0.091	0.091	0.091	0.091	0.091	0.09	0.09	0.09	0.09	0.09	0.09	0.09	0.09	0.089	0.089	0.089	0.089	0.089	0.089	0.089	0.089	0.089	0.089	0.087	0.087	0.087	0.087	0.087	0.087	0.087	0.087	0.087	0.087	0.087	0.087	0.087	0.087	0.087	0.087	0.086	0.084	0.084	0.084	0.084	0.084	0.084	0.084	0.084	0.083	0.081	0.081	0.081	0.081	0.081	0.081	0.081	0.081	0.081	0.081	0.081	0.081	0.081	0.081	0.081	0.081	0.079	0.079	0.078	0.078	0.078	0.078	0.078	0.078	0.078	0.078	0.077	0.077	0.075	0.075	0.075	0.075	0.075	0.075
rs4148155	TSI	206	0.466	0.97	0.055	0.055	0.055	0.056	0.055	0.055	0.055	0.055	0.055	0.055	0.054	0.054	0.054	0.054	0.054	0.054	0.054	0.055	0.055	0.055	0.054	0.054	0.054	0.053	0.053	0.053	0.053	0.053	0.052	0.052	0.051	0.051	0.051	0.051	0.051	0.051	0.051	0.051	0.051	0.051	0.051	0.051	0.051	0.05	0.05	0.05	0.05	0.05	0.05	0.049	0.048	0.048	0.048	0.048	0.048	0.048	0.047	0.047	0.047	0.047	0.047	0.047	0.047	0.047	0.047	0.047	0.047	0.047	0.047	0.047	0.047	0.045	0.045	0.045	0.045	0.045	0.045	0.045	0.045	0.045	0.045	0.045	0.045	0.045	0.045	0.045	0.045	0.045	0.045	0.045	0.045	0.045	0.045	0.045	0.045	0.045	0.045	0.045	0.045	0.045	0.045	0.045	0.045	0.045	0.044	0.044	0.044	0.044	0.044	0.044	0.044	0.044	0.044	0.044	0.044	0.044	0.044	0.043	0.043	0.043	0.042	0.042	0.042	0.042	0.042	0.042	0.042	0.042	0.042	0.042	0.042	0.042	0.041	0.041	0.041	0.041	0.041	0.041	0.041	0.041	0.041	0.041	0.041	0.041	0.041	0.041	0.041	0.041	0.041	0.041	0.041	0.041	0.041	0.041	0.04	0.04	0.04	0.04	0.04	0.04	0.04	0.04	0.04	0.04	0.04	0.04	0.04	0.04	0.04	0.04	0.04	0.04	0.04	0.04	0.04	0.04	0.04	0.04	0.04	0.04	0.04	0.04	0.04	0.04	0.04	0.04	0.04	0.039	0.039	0.039	0.039	0.039	0.039	0.039	0.039	0.039	0.039	0.039	0.038	0.038	0.038	0.038	0.038	0.038	0.038	0.038	0.038	0.038	0.038	0.038	0.038	0.038	0.038	0.038	0.038	0.038	0.038	0.038	0.038	0.038	0.038	0.038	0.037	0.037	0.037	0.037	0.037	0.037	0.037	0.037	0.037	0.037	0.037	0.037	0.037	0.037	0.037	0.037	0.037	0.037	0.036	0.036	0.036	0.036	0.036	0.036	0.036	0.036	0.035	0.035	0.035	0.035	0.035	0.035	0.035	0.035	0.035	0.035	0.035	0.035	0.035	0.035	0.035	0.035	0.033	0.033	0.033	0.034	0.034	0.034	0.034	0.034	0.034	0.034	0.034	0.034	0.034	0.034	0.034	0.034	0.034	0.034	0.034	0.034	0.034	0.034	0.034	0.034	0.034	0.033	0.033	0.032	0.032	0.032	0.032	0.032	0.032	0.032	0.032	0.032	0.032	0.032	0.032	0.032	0.032	0.032	0.032	0.032	0.032	0.032	0.032	0.031	0.031	0.031	0.031	0.031	0.031	0.031	0.031	0.031	0.031	0.031	0.031	0.031	0.031	0.031	0.031	0.031	0.03	0.03	0.03	0.029	0.029	0.029	0.029	0.029	0.029	0.029	0.029	0.029	0.029	0.029	0.028	0.028	0.028	0.028	0.028	0.028	0.028	0.028	0.028	0.028	0.027	0.027	0.027	0.027	0.027	0.027	0.027	0.027	0.027	0.027	0.027	0.027	0.027	0.027	0.027	0.027	0.027	0.027	0.027	0.026	0.026	0.025	0.025	0.025	0.025	0.025	0.025	0.025	0.025	0.025	0.025	0.025	0.025	0.025	0.025	0.025	0.025	0.024	0.024	0.024	0.023	0.023	0.023	0.023	0.023	0.023	0.023	0.023	0.023	0.023	0.023	0.023	0.022	0.022	0.022	0.021	0.021	0.021	0.021	0.021	0.021	0.021	0.021	0.021	0.021	0.021	0.021	0.021	0.021	0.021	0.021	0.021	0.021	0.021	0.02	0.02	0.02	0.02	0.02	0.02	0.02	0.019	0.019	0.019	0.019	0.019	0.019	0.019	0.019	0.018	0.018	0.018	0.018	0.018	0.018	0.018	0.018	0.018	0.018	0.018	0.018	0.018	0.018	0.017	0.017	0.017	0.017	0.017	0.017	0.017	0.017	0.017	0.016	0.016	0.016	0.016	0.016	0.016	0.016	0.015	0.015	0.015	0.015	0.015	0.015	0.015	0.015	0.015	0.015	0.015	0.015	0.015	0.015	0.015	0.015	0.015	0.014	0.014	0.014	0.014	0.014	0.014	0.014	0.014	0.014	0.014	0.014
rs4148155	CHS	191	0.641	0.004	0.253	0.253	0.253	0.253	0.253	0.253	0.253	0.253	0.253	0.253	0.253	0.253	0.253	0.253	0.253	0.253	0.253	0.253	0.253	0.251	0.251	0.249	0.249	0.246	0.246	0.246	0.246	0.246	0.246	0.246	0.246	0.246	0.246	0.246	0.246	0.246	0.246	0.246	0.246	0.246	0.246	0.246	0.246	0.246	0.246	0.246	0.246	0.246	0.246	0.246	0.246	0.246	0.246	0.246	0.246	0.246	0.246	0.246	0.246	0.246	0.246	0.246	0.244	0.244	0.244	0.244	0.244	0.244	0.244	0.244	0.244	0.244	0.244	0.244	0.244	0.244	0.244	0.244	0.244	0.244	0.242	0.242	0.242	0.242	0.242	0.242	0.239	0.239	0.239	0.239	0.239	0.239	0.239	0.239	0.239	0.239	0.239	0.239	0.239	0.239	0.239	0.239	0.239	0.237	0.237	0.237	0.237	0.237	0.237	0.237	0.237	0.237	0.237	0.237	0.237	0.237	0.237	0.237	0.237	0.237	0.237	0.237	0.237	0.237	0.237	0.237	0.235	0.235	0.235	0.235	0.235	0.235	0.235	0.235	0.233	0.233	0.233	0.233	0.231	0.231	0.231	0.231	0.231	0.231	0.231	0.231	0.228	0.228	0.228	0.228	0.228	0.228	0.228	0.228	0.228	0.228	0.228	0.228	0.228	0.228	0.228	0.228	0.228	0.228	0.228	0.228	0.228	0.228	0.228	0.228	0.228	0.228	0.228	0.228	0.228	0.228	0.228	0.228	0.228	0.228	0.228	0.228	0.226	0.226	0.226	0.226	0.226	0.226	0.226	0.226	0.228	0.228	0.228	0.228	0.228	0.228	0.228	0.228	0.228	0.228	0.228	0.228	0.228	0.228	0.228	0.228	0.228	0.228	0.228	0.226	0.226	0.226	0.226	0.226	0.226	0.226	0.226	0.226	0.226	0.224	0.224	0.224	0.224	0.224	0.224	0.224	0.224	0.226	0.226	0.226	0.226	0.226	0.226	0.226	0.226	0.226	0.226	0.226	0.226	0.226	0.226	0.226	0.226	0.226	0.226	0.226	0.226	0.226	0.226	0.226	0.226	0.226	0.226	0.226	0.226	0.226	0.226	0.226	0.226	0.226	0.226	0.226	0.226	0.226	0.226	0.226	0.226	0.224	0.224	0.224	0.224	0.224	0.224	0.224	0.224	0.224	0.224	0.224	0.224	0.222	0.222	0.22	0.22	0.22	0.22	0.22	0.22	0.22	0.22	0.22	0.22	0.222	0.222	0.222	0.222	0.222	0.222	0.222	0.222	0.222	0.222	0.222	0.222	0.222	0.222	0.222	0.222	0.222	0.222	0.222	0.222	0.222	0.22	0.22	0.22	0.22	0.22	0.22	0.22	0.22	0.22	0.22	0.22	0.22	0.22	0.22	0.22	0.22	0.22	0.22	0.22	0.217	0.217	0.217	0.217	0.217	0.217	0.217	0.217	0.217	0.22	0.22	0.22	0.22	0.22	0.22	0.22	0.22	0.22	0.22	0.22	0.22	0.22	0.22	0.22	0.22	0.22	0.22	0.22	0.22	0.22	0.22	0.22	0.22	0.22	0.22	0.22	0.22	0.217	0.217	0.217	0.217	0.217	0.217	0.217	0.217	0.217	0.217	0.217	0.217	0.217	0.217	0.217	0.217	0.217	0.217	0.217	0.217	0.217	0.217	0.217	0.217	0.217	0.217	0.217	0.217	0.217	0.217	0.217	0.217	0.217	0.217	0.217	0.217	0.217	0.217	0.217	0.217	0.217	0.217	0.217	0.217	0.215	0.215	0.215	0.215	0.215	0.215	0.215	0.215	0.215	0.215	0.215	0.215	0.215	0.215	0.215	0.215	0.215	0.215	0.215	0.215	0.215	0.215	0.213	0.213	0.213	0.213	0.213	0.213	0.213	0.213	0.213	0.213	0.213	0.213	0.213	0.213	0.213	0.213	0.211	0.211	0.211	0.211	0.211	0.209	0.209	0.209	0.209	0.209	0.209	0.209	0.209	0.209	0.209	0.209	0.209	0.207	0.207	0.207	0.207	0.207	0.207	0.207	0.207	0.207	0.207	0.207	0.205	0.205	0.205	0.205	0.205	0.205	0.205	0.205	0.205	0.205	0.205	0.205	0.205	0.205	0.205	0.205	0.205	0.205	0.205	0.205	0.205
rs4148155	GIH	108	0.946	<0.001	0.063	0.06	0.06	0.059	0.059	0.057	0.057	0.055	0.055	0.053	0.052	0.052	0.051	0.051	0.049	0.049	0.048	0.047	0.047	0.047	0.046	0.045	0.043	0.043	0.043	0.042	0.041	0.04	0.04	0.039	0.039	0.038	0.038	0.038	0.037	0.036	0.036	0.036	0.034	0.034	0.034	0.034	0.033	0.032	0.031	0.031	0.031	0.03	0.029	0.028	0.028	0.028	0.028	0.027	0.026	0.026	0.025	0.025	0.025	0.025	0.024	0.024	0.024	0.023	0.023	0.022	0.021	0.021	0.021	0.021	0.021	0.02	0.02	0.02	0.019	0.019	0.018	0.018	0.018	0.018	0.018	0.017	0.016	0.016	0.016	0.015	0.015	0.015	0.015	0.015	0.014	0.014	0.014	0.013	0.013	0.013	0.013	0.013	0.013	0.013	0.013	0.012	0.012	0.012	0.011	0.011	0.011	0.011	0.011	0.011	0.011	0.011	0.011	0.011	0.011	0.011	0.01	0.01	0.01	0.009	0.009	0.009	0.009	0.009	0.009	0.009	0.009	0.008	0.008	0.008	0.008	0.008	0.008	0.008	0.008	0.008	0.008	0.008	0.007	0.006	0.006	0.006	0.006	0.006	0.006	0.006	0.006	0.006	0.006	0.006	0.005	0.005	0.005	0.005	0.005	0.005	0.005	0.005	0.005	0.005	0.005	0.005	0.005	0.005	0.004	0.004	0.004	0.004	0.004	0.004	0.004	0.004	0.004	0.004	0.004	0.004	0.004	0.004	0.004	0.004	0.004	0.003	0.003	0.003	0.003	0.003	0.003	0.003	0.003	0.003	0.003	0.003	0.003	0.003	0.003	0.003	0.003	0.002	0.002	0.002	0.002	0.002	0.002	0.002	0.002	0.002	0.002	0.002	0.002	0.002	0.002	0.002	0.002	0.001	0.001	0.001	0.001	0.001	0.001	0.001	0.001	0.001	0.001	0.001	0.001	0.001	0.001	0.001	0.001	0.001	0.001	0.001	0.001	0.001	0.001	0.001	0.001	0.001	0	0	0	0	0	0	0	0	0	0	0	0	0	0	0	0	0	0	0	0	0	0	0	0	0	0	0	0	0	0	0	0	0	0	0	0	0	0	0	0	0	0	0	0	0	0	0	0	0	0	0	0	0	0	0	0	0	0	0	0	0	0	0	0	0	0	0	0	0	0	0	0	0	0	0	0	0	0	0	0	0	0	0	0	0	0	0	0	0	0	0	0	0	0	0	0	0	0	0	0	0	0	0	0	0	0	0	0	0	0	0	0	0	0	0	0	0	0	0	0	0	0	0	0	0	0	0	0	0	0	0	0	0	0	0	0	0	0	0	0	0	0	0	0	0	0	0	0	0	0	0	0	0	0	0	0	0	0	0	0	0	0	0	0	0	0	0	0	0	0	0	0	0	0	0	0	0	0	0	0	0	0	0	0	0	0	0	0	0	0	0	0	0	0	0	0	0	0	0	0	0	0	0	0	0	0	0	0	0	0	0	0	0	0	0	0	0	0	0	0	0	0	0	0	0	0	0	0	0	0	0	0	0	0	0	0	0	0	0	0	0	0	0	0	0	0	0	0	0	0	0	0	0	0	0	0	0	0	0	0	0
rs4148155	FIN	101	0.972	<0.001	0.093	0.09	0.089	0.087	0.086	0.085	0.083	0.082	0.082	0.082	0.079	0.079	0.077	0.075	0.074	0.073	0.072	0.07	0.07	0.07	0.067	0.066	0.065	0.065	0.064	0.061	0.061	0.06	0.06	0.057	0.056	0.055	0.055	0.055	0.052	0.051	0.051	0.05	0.048	0.047	0.046	0.045	0.044	0.044	0.044	0.042	0.041	0.041	0.041	0.039	0.039	0.038	0.037	0.035	0.035	0.035	0.035	0.034	0.033	0.033	0.031	0.03	0.03	0.029	0.029	0.029	0.028	0.026	0.025	0.025	0.025	0.024	0.024	0.024	0.022	0.022	0.021	0.021	0.02	0.02	0.02	0.018	0.018	0.018	0.018	0.018	0.017	0.016	0.016	0.016	0.016	0.015	0.015	0.014	0.014	0.014	0.013	0.013	0.013	0.012	0.012	0.012	0.012	0.012	0.01	0.01	0.01	0.01	0.01	0.01	0.01	0.009	0.009	0.008	0.008	0.008	0.008	0.008	0.007	0.007	0.007	0.007	0.007	0.007	0.007	0.006	0.005	0.004	0.004	0.003	0.003	0.003	0.003	0.003	0.003	0.003	0.003	0.003	0.002	0.002	0.002	0.002	0.002	0.002	0.002	0.002	0.002	0.002	0.002	0.002	0.002	0.002	0.002	0.002	0.002	0.002	0.002	0.002	0.002	0.002	0.002	0.002	0.002	0.002	0.002	0.002	0.002	0.002	0.002	0.002	0.002	0.002	0.002	0.002	0.002	0.002	0.001	0.001	0.001	0.001	0.001	0.001	0.001	0.001	0.001	0.001	0.001	0.001	0.001	0.001	0.001	0.001	0.001	0.001	0.001	0.001	0	0	0	0	0	0	0	0	0	0	0	0	0	0	0	0	0	0	0	0	0	0	0	0	0	0	0	0	0	0	0	0	0	0	0	0	0	0	0	0	0	0	0	0	0	0	0	0	0	0	0	0	0	0	0	0	0	0	0	0	0	0	0	0	0	0	0	0	0	0	0	0	0	0	0	0	0	0	0	0	0	0	0	0	0	0	0	0	0	0	0	0	0	0	0	0	0	0	0	0	0	0	0	0	0	0	0	0	0	0	0	0	0	0	0	0	0	0	0	0	0	0	0	0	0	0	0	0	0	0	0	0	0	0	0	0	0	0	0	0	0	0	0	0	0	0	0	0	0	0	0	0	0	0	0	0	0	0	0	0	0	0	0	0	0	0	0	0	0	0	0	0	0	0	0	0	0	0	0	0	0	0	0	0	0	0	0	0	0	0	0	0	0	0	0	0	0	0	0	0	0	0	0	0	0	0	0	0	0	0	0	0	0	0	0	0	0	0	0	0	0	0	0	0	0	0	0	0	0	0	0	0	0	0	0	0	0	0	0	0	0	0	0	0	0	0	0	0	0	0	0	0	0	0	0	0	0	0	0	0	0	0	0	0	0	0	0	0	0	0	0	0	0	0	0	0	0	0	0	0	0	0	0	0	0	0	0	0	0	0	0	0	0	0	0	0	0	0	0	0	0	0	0
rs4148155	PEL	233	0.876	0.792	0.112	0.112	0.112	0.112	0.112	0.112	0.112	0.112	0.111	0.111	0.111	0.111	0.11	0.11	0.11	0.108	0.108	0.107	0.107	0.107	0.106	0.106	0.106	0.106	0.106	0.106	0.106	0.106	0.106	0.106	0.106	0.106	0.106	0.106	0.106	0.104	0.102	0.101	0.101	0.101	0.101	0.101	0.101	0.101	0.101	0.101	0.101	0.101	0.101	0.099	0.099	0.098	0.098	0.097	0.096	0.096	0.096	0.096	0.096	0.096	0.096	0.096	0.096	0.096	0.096	0.094	0.093	0.093	0.093	0.093	0.093	0.092	0.092	0.092	0.092	0.092	0.093	0.093	0.093	0.093	0.093	0.093	0.093	0.091	0.091	0.091	0.091	0.091	0.091	0.091	0.091	0.091	0.09	0.09	0.088	0.088	0.088	0.087	0.087	0.087	0.087	0.087	0.087	0.087	0.087	0.087	0.087	0.087	0.087	0.086	0.086	0.086	0.086	0.086	0.086	0.086	0.086	0.085	0.083	0.083	0.083	0.082	0.082	0.082	0.082	0.082	0.082	0.082	0.082	0.082	0.082	0.082	0.082	0.082	0.082	0.082	0.082	0.082	0.08	0.08	0.08	0.08	0.08	0.08	0.08	0.078	0.078	0.078	0.078	0.078	0.078	0.078	0.078	0.078	0.077	0.077	0.077	0.076	0.076	0.076	0.076	0.076	0.076	0.076	0.076	0.076	0.076	0.076	0.076	0.076	0.075	0.075	0.074	0.074	0.073	0.073	0.072	0.072	0.072	0.072	0.072	0.072	0.072	0.072	0.07	0.07	0.069	0.069	0.069	0.069	0.069	0.069	0.069	0.068	0.068	0.068	0.068	0.067	0.067	0.067	0.067	0.067	0.067	0.065	0.065	0.065	0.065	0.065	0.064	0.064	0.064	0.064	0.064	0.063	0.063	0.063	0.063	0.063	0.063	0.063	0.063	0.062	0.062	0.061	0.06	0.06	0.06	0.06	0.06	0.06	0.06	0.059	0.059	0.058	0.058	0.058	0.057	0.057	0.057	0.057	0.057	0.057	0.057	0.057	0.057	0.057	0.057	0.057	0.057	0.057	0.057	0.056	0.056	0.055	0.055	0.055	0.055	0.055	0.055	0.055	0.054	0.054	0.054	0.054	0.054	0.053	0.053	0.053	0.053	0.052	0.052	0.052	0.052	0.052	0.052	0.052	0.052	0.052	0.052	0.052	0.052	0.052	0.052	0.052	0.051	0.051	0.05	0.05	0.05	0.05	0.05	0.05	0.049	0.049	0.049	0.049	0.049	0.049	0.048	0.048	0.048	0.047	0.047	0.047	0.047	0.047	0.047	0.047	0.047	0.047	0.047	0.047	0.047	0.047	0.047	0.047	0.047	0.046	0.046	0.046	0.046	0.046	0.046	0.046	0.045	0.044	0.044	0.044	0.044	0.044	0.044	0.044	0.044	0.044	0.044	0.044	0.044	0.044	0.044	0.044	0.044	0.044	0.044	0.043	0.043	0.043	0.042	0.042	0.041	0.041	0.041	0.041	0.04	0.04	0.039	0.039	0.039	0.039	0.039	0.039	0.039	0.039	0.039	0.039	0.039	0.039	0.039	0.039	0.039	0.039	0.039	0.038	0.038	0.038	0.038	0.038	0.038	0.038	0.038	0.038	0.037	0.037	0.037	0.037	0.037	0.037	0.036	0.036	0.034	0.034	0.034	0.034	0.034	0.034	0.034	0.034	0.034	0.034	0.034	0.034	0.034	0.034	0.034	0.033	0.033	0.033	0.033	0.033	0.033	0.033	0.033	0.033	0.033	0.032	0.032	0.031	0.031	0.031	0.031	0.031	0.031	0.031	0.031	0.03	0.03	0.03	0.029	0.029	0.029	0.029	0.029	0.029	0.029	0.029	0.029	0.028	0.028	0.028	0.028	0.028	0.028	0.028	0.027	0.027	0.027	0.027	0.026	0.026	0.026	0.026	0.026	0.026	0.026	0.026	0.026	0.026	0.025	0.025	0.025	0.025	0.024	0.024	0.023	0.023	0.023	0.023	0.023	0.023	0.023	0.023	0.023	0.023	0.023	0.023	0.023	0.023	0.023	0.023	0.023	0.022	0.022	0.022	0.022	0.022	0.022	0.022	0.022	0.022	0.022	0.022	0.022	0.022	0.022	0.022	0.022	0.022	0.021	0.021	0.021
rs4148155	ITU	160	0.953	<0.001	0.114	0.114	0.111	0.11	0.108	0.108	0.107	0.107	0.107	0.106	0.104	0.104	0.104	0.104	0.102	0.102	0.099	0.099	0.098	0.098	0.097	0.096	0.094	0.094	0.094	0.093	0.092	0.092	0.092	0.091	0.09	0.089	0.089	0.089	0.089	0.089	0.087	0.086	0.086	0.085	0.084	0.083	0.083	0.083	0.082	0.082	0.08	0.08	0.08	0.08	0.079	0.078	0.077	0.077	0.077	0.077	0.076	0.076	0.073	0.072	0.072	0.072	0.072	0.07	0.07	0.069	0.067	0.067	0.066	0.066	0.065	0.065	0.064	0.063	0.062	0.062	0.06	0.06	0.06	0.058	0.058	0.058	0.058	0.056	0.056	0.053	0.053	0.053	0.053	0.053	0.053	0.052	0.052	0.051	0.051	0.05	0.05	0.05	0.047	0.047	0.047	0.047	0.047	0.047	0.047	0.045	0.045	0.045	0.045	0.044	0.044	0.044	0.043	0.043	0.042	0.04	0.04	0.04	0.04	0.04	0.04	0.04	0.04	0.04	0.04	0.04	0.04	0.038	0.037	0.037	0.037	0.037	0.037	0.036	0.036	0.036	0.036	0.035	0.034	0.034	0.034	0.034	0.034	0.034	0.034	0.034	0.034	0.032	0.031	0.031	0.031	0.031	0.031	0.031	0.03	0.03	0.029	0.029	0.029	0.028	0.028	0.028	0.027	0.027	0.027	0.027	0.027	0.027	0.027	0.027	0.026	0.026	0.025	0.024	0.024	0.023	0.023	0.023	0.023	0.023	0.023	0.023	0.023	0.023	0.023	0.023	0.022	0.022	0.022	0.021	0.02	0.02	0.02	0.02	0.02	0.02	0.02	0.02	0.02	0.019	0.019	0.019	0.019	0.019	0.019	0.019	0.019	0.017	0.017	0.017	0.017	0.017	0.017	0.017	0.017	0.017	0.017	0.017	0.017	0.017	0.017	0.017	0.016	0.016	0.016	0.015	0.015	0.015	0.015	0.015	0.015	0.015	0.015	0.014	0.014	0.014	0.014	0.014	0.014	0.014	0.014	0.014	0.014	0.014	0.013	0.013	0.013	0.013	0.013	0.013	0.013	0.013	0.013	0.012	0.012	0.012	0.012	0.012	0.012	0.012	0.012	0.011	0.011	0.011	0.011	0.011	0.011	0.011	0.011	0.011	0.011	0.011	0.011	0.011	0.011	0.011	0.01	0.01	0.01	0.01	0.01	0.01	0.01	0.009	0.009	0.009	0.009	0.009	0.009	0.009	0.009	0.009	0.009	0.009	0.009	0.009	0.009	0.008	0.008	0.008	0.008	0.008	0.008	0.008	0.008	0.008	0.008	0.008	0.008	0.008	0.008	0.008	0.008	0.006	0.006	0.006	0.006	0.006	0.006	0.006	0.006	0.006	0.006	0.006	0.006	0.006	0.006	0.006	0.006	0.006	0.006	0.006	0.006	0.006	0.005	0.005	0.005	0.005	0.005	0.005	0.005	0.005	0.005	0.005	0.005	0.005	0.005	0.004	0.004	0.004	0.004	0.004	0.004	0.004	0.004	0.004	0.004	0.004	0.004	0.004	0.004	0.004	0.004	0.004	0.004	0.004	0.004	0.004	0.003	0.003	0.003	0.003	0.003	0.002	0.002	0.002	0.002	0.002	0.002	0.002	0.002	0.002	0.002	0.002	0.002	0.002	0.002	0.002	0.002	0.002	0.002	0.002	0.002	0.002	0.001	0.001	0.001	0.001	0.001	0.001	0.001	0.001	0.001	0.001	0.001	0.001	0.001	0.001	0.001	0.001	0.001	0.001	0.001	0.001	0.001	0.001	0.001	0	0	0	0	0	0	0	0	0	0	0	0	0	0	0	0	0	0	0	0	0	0	0	0	0	0	0	0	0	0	0	0	0	0	0	0	0	0	0	0	0	0	0	0	0	0	0	0	0	0	0	0	0	0	0	0	0	0	0	0	0	0	0	0	0	0	0	0	0	0	0	0	0	0	0	0	0	0	0	0	0	0
rs4148155	MSL	223	0.402	1	0.091	0.091	0.089	0.089	0.088	0.088	0.086	0.086	0.086	0.085	0.085	0.085	0.085	0.085	0.085	0.085	0.085	0.085	0.085	0.085	0.085	0.085	0.083	0.083	0.083	0.083	0.083	0.081	0.081	0.081	0.081	0.081	0.081	0.081	0.081	0.081	0.081	0.081	0.081	0.08	0.08	0.08	0.08	0.08	0.08	0.08	0.08	0.08	0.08	0.08	0.08	0.08	0.08	0.079	0.079	0.079	0.079	0.079	0.079	0.079	0.078	0.078	0.078	0.078	0.078	0.078	0.078	0.078	0.078	0.078	0.078	0.078	0.078	0.077	0.077	0.077	0.077	0.077	0.077	0.077	0.076	0.075	0.073	0.073	0.073	0.073	0.073	0.073	0.073	0.072	0.072	0.072	0.072	0.072	0.072	0.072	0.072	0.072	0.072	0.072	0.072	0.072	0.072	0.072	0.072	0.072	0.072	0.072	0.072	0.072	0.072	0.07	0.07	0.069	0.069	0.069	0.069	0.069	0.069	0.069	0.069	0.069	0.069	0.069	0.069	0.069	0.068	0.068	0.068	0.068	0.068	0.068	0.068	0.068	0.068	0.068	0.068	0.068	0.067	0.067	0.067	0.067	0.067	0.067	0.067	0.067	0.067	0.067	0.067	0.067	0.067	0.067	0.066	0.066	0.066	0.066	0.066	0.065	0.065	0.065	0.065	0.065	0.065	0.065	0.065	0.064	0.064	0.064	0.064	0.064	0.064	0.064	0.064	0.064	0.064	0.064	0.063	0.062	0.062	0.062	0.062	0.062	0.062	0.062	0.062	0.062	0.061	0.061	0.061	0.061	0.061	0.061	0.061	0.061	0.059	0.059	0.059	0.059	0.059	0.059	0.059	0.059	0.059	0.059	0.059	0.059	0.059	0.059	0.059	0.059	0.059	0.059	0.059	0.059	0.059	0.059	0.059	0.059	0.058	0.058	0.058	0.057	0.056	0.054	0.054	0.054	0.054	0.054	0.054	0.054	0.054	0.054	0.054	0.054	0.054	0.054	0.053	0.053	0.053	0.053	0.053	0.053	0.053	0.053	0.053	0.053	0.053	0.053	0.053	0.053	0.053	0.053	0.053	0.053	0.053	0.052	0.052	0.052	0.052	0.052	0.052	0.051	0.051	0.05	0.05	0.049	0.049	0.049	0.049	0.049	0.048	0.048	0.048	0.048	0.048	0.048	0.048	0.048	0.048	0.048	0.048	0.048	0.048	0.048	0.048	0.048	0.047	0.047	0.047	0.047	0.047	0.047	0.047	0.047	0.047	0.047	0.047	0.047	0.047	0.047	0.047	0.046	0.046	0.045	0.044	0.044	0.044	0.043	0.043	0.043	0.043	0.043	0.043	0.043	0.043	0.043	0.043	0.043	0.043	0.043	0.043	0.043	0.043	0.043	0.043	0.043	0.043	0.043	0.043	0.043	0.043	0.043	0.043	0.043	0.043	0.043	0.043	0.043	0.043	0.042	0.041	0.041	0.041	0.041	0.04	0.04	0.04	0.04	0.04	0.04	0.04	0.039	0.039	0.039	0.039	0.039	0.039	0.039	0.039	0.039	0.039	0.039	0.039	0.039	0.039	0.039	0.039	0.039	0.039	0.039	0.039	0.039	0.037	0.037	0.036	0.036	0.036	0.036	0.036	0.036	0.036	0.036	0.036	0.036	0.036	0.036	0.036	0.036	0.036	0.036	0.036	0.036	0.036	0.035	0.035	0.035	0.034	0.034	0.034	0.034	0.033	0.033	0.033	0.033	0.032	0.032	0.032	0.032	0.032	0.032	0.032	0.031	0.031	0.031	0.031	0.031	0.031	0.031	0.031	0.031	0.031	0.03	0.03	0.03	0.03	0.03	0.03	0.03	0.03	0.03	0.03	0.03	0.03	0.03	0.03	0.029	0.028	0.028	0.028	0.028	0.028	0.028	0.028	0.027	0.027	0.027	0.027	0.027	0.027	0.027	0.027	0.027	0.027	0.027	0.027	0.027	0.027	0.026	0.026	0.026	0.026	0.026	0.026	0.026	0.026	0.026	0.026	0.026	0.026	0.026	0.026	0.026	0.026	0.026	0.026	0.025	0.025	0.025	0.025	0.024	0.024	0.024	0.024	0.024	0.024	0.024	0.024	0.024	0.024	0.024	0.024	0.024	0.023	0.023	0.023	0.023	0.023	0.023	0.023
rs4148155	STU	143	0.913	<0.001	0.088	0.087	0.086	0.084	0.084	0.084	0.084	0.082	0.082	0.08	0.079	0.078	0.078	0.077	0.076	0.076	0.075	0.074	0.073	0.073	0.073	0.073	0.072	0.07	0.069	0.068	0.068	0.067	0.067	0.067	0.066	0.065	0.064	0.064	0.063	0.063	0.063	0.062	0.062	0.062	0.062	0.06	0.06	0.06	0.059	0.059	0.059	0.058	0.058	0.057	0.057	0.057	0.056	0.055	0.054	0.054	0.054	0.054	0.054	0.053	0.053	0.053	0.052	0.052	0.051	0.051	0.05	0.049	0.049	0.049	0.049	0.049	0.049	0.049	0.048	0.048	0.047	0.047	0.047	0.047	0.047	0.047	0.047	0.047	0.046	0.045	0.044	0.044	0.043	0.043	0.043	0.043	0.043	0.043	0.043	0.043	0.042	0.042	0.04	0.04	0.04	0.04	0.04	0.04	0.04	0.04	0.039	0.039	0.038	0.038	0.038	0.038	0.037	0.037	0.037	0.037	0.036	0.036	0.036	0.035	0.035	0.035	0.035	0.034	0.034	0.034	0.034	0.034	0.033	0.033	0.033	0.033	0.033	0.033	0.033	0.031	0.031	0.031	0.031	0.031	0.031	0.031	0.031	0.031	0.031	0.03	0.03	0.03	0.03	0.03	0.029	0.029	0.027	0.027	0.027	0.027	0.027	0.027	0.027	0.027	0.027	0.027	0.027	0.027	0.027	0.027	0.027	0.027	0.027	0.027	0.025	0.025	0.025	0.024	0.024	0.024	0.024	0.024	0.024	0.024	0.024	0.024	0.024	0.024	0.024	0.023	0.023	0.023	0.022	0.022	0.022	0.022	0.022	0.022	0.022	0.021	0.021	0.021	0.021	0.021	0.02	0.02	0.02	0.02	0.02	0.02	0.02	0.02	0.02	0.02	0.02	0.02	0.02	0.02	0.02	0.02	0.019	0.019	0.019	0.018	0.018	0.018	0.018	0.018	0.018	0.018	0.018	0.018	0.018	0.017	0.017	0.017	0.017	0.016	0.016	0.016	0.016	0.016	0.016	0.016	0.016	0.016	0.016	0.016	0.016	0.016	0.016	0.016	0.016	0.015	0.015	0.015	0.015	0.015	0.014	0.014	0.014	0.014	0.014	0.014	0.014	0.014	0.014	0.014	0.014	0.013	0.013	0.013	0.013	0.013	0.013	0.013	0.013	0.013	0.013	0.013	0.013	0.013	0.012	0.012	0.012	0.012	0.012	0.012	0.012	0.012	0.011	0.011	0.011	0.011	0.011	0.011	0.011	0.01	0.01	0.01	0.01	0.01	0.01	0.01	0.01	0.01	0.01	0.01	0.01	0.01	0.009	0.009	0.009	0.009	0.009	0.009	0.009	0.009	0.009	0.009	0.009	0.009	0.008	0.008	0.008	0.008	0.008	0.008	0.008	0.008	0.008	0.008	0.007	0.007	0.007	0.007	0.007	0.007	0.007	0.007	0.007	0.007	0.007	0.007	0.007	0.007	0.007	0.006	0.006	0.006	0.006	0.006	0.006	0.006	0.006	0.006	0.006	0.006	0.006	0.006	0.006	0.005	0.005	0.005	0.005	0.005	0.005	0.005	0.005	0.005	0.005	0.005	0.005	0.005	0.005	0.005	0.005	0.005	0.005	0.005	0.005	0.005	0.005	0.005	0.005	0.004	0.004	0.004	0.004	0.004	0.004	0.003	0.003	0.003	0.003	0.003	0.003	0.003	0.003	0.003	0.003	0.003	0.003	0.003	0.003	0.002	0.002	0.002	0.002	0.002	0.002	0.002	0.002	0.002	0.002	0.002	0.002	0.002	0.002	0.002	0.002	0.002	0.002	0.002	0.001	0.001	0.001	0.001	0.001	0.001	0.001	0.001	0.001	0.001	0.001	0.001	0.001	0.001	0.001	0.001	0.001	0.001	0.001	0.001	0.001	0.001	0	0	0	0	0	0	0	0	0	0	0	0	0	0	0	0	0	0	0	0	0	0	0	0	0	0	0	0	0	0	0	0	0	0	0	0	0	0	0	0	0	0	0	0	0	0	0	0	0	0	0	0	0	0	0	0	0
rs4148155	CLM	88	0.837	0.01	0.14	0.139	0.137	0.137	0.137	0.137	0.137	0.137	0.137	0.136	0.136	0.136	0.136	0.136	0.136	0.136	0.133	0.132	0.13	0.129	0.129	0.129	0.129	0.129	0.127	0.127	0.126	0.125	0.125	0.125	0.123	0.122	0.119	0.119	0.116	0.116	0.115	0.114	0.112	0.111	0.111	0.111	0.111	0.111	0.111	0.11	0.107	0.106	0.106	0.106	0.106	0.106	0.106	0.105	0.102	0.101	0.101	0.101	0.101	0.101	0.101	0.101	0.101	0.1	0.1	0.1	0.1	0.1	0.1	0.1	0.1	0.1	0.1	0.099	0.097	0.096	0.096	0.096	0.095	0.095	0.095	0.095	0.095	0.095	0.095	0.094	0.094	0.092	0.092	0.092	0.092	0.091	0.09	0.09	0.09	0.09	0.09	0.09	0.09	0.09	0.09	0.09	0.089	0.089	0.089	0.089	0.089	0.088	0.088	0.088	0.086	0.086	0.086	0.085	0.085	0.085	0.084	0.083	0.083	0.083	0.083	0.083	0.083	0.083	0.083	0.083	0.083	0.083	0.083	0.083	0.083	0.082	0.082	0.082	0.082	0.082	0.082	0.081	0.08	0.078	0.078	0.078	0.078	0.078	0.077	0.076	0.076	0.076	0.076	0.076	0.076	0.076	0.076	0.076	0.076	0.076	0.076	0.075	0.074	0.074	0.073	0.073	0.072	0.072	0.072	0.072	0.072	0.071	0.071	0.071	0.071	0.071	0.071	0.07	0.07	0.07	0.07	0.07	0.07	0.07	0.068	0.068	0.068	0.067	0.067	0.067	0.067	0.066	0.066	0.066	0.066	0.065	0.065	0.065	0.065	0.064	0.064	0.064	0.064	0.064	0.064	0.063	0.063	0.062	0.062	0.062	0.062	0.062	0.062	0.062	0.062	0.06	0.06	0.06	0.059	0.059	0.059	0.058	0.058	0.058	0.058	0.057	0.057	0.057	0.057	0.057	0.057	0.057	0.057	0.057	0.057	0.056	0.056	0.056	0.056	0.056	0.056	0.056	0.055	0.055	0.055	0.054	0.053	0.052	0.052	0.051	0.051	0.051	0.051	0.051	0.051	0.051	0.051	0.051	0.051	0.051	0.051	0.05	0.05	0.05	0.049	0.049	0.049	0.048	0.048	0.048	0.048	0.048	0.048	0.048	0.048	0.048	0.048	0.048	0.048	0.047	0.046	0.045	0.045	0.045	0.044	0.044	0.044	0.044	0.043	0.043	0.043	0.043	0.043	0.043	0.043	0.043	0.043	0.043	0.043	0.042	0.042	0.042	0.042	0.042	0.042	0.042	0.042	0.042	0.041	0.04	0.039	0.039	0.039	0.039	0.039	0.039	0.039	0.039	0.039	0.039	0.039	0.039	0.039	0.038	0.038	0.038	0.038	0.038	0.037	0.037	0.037	0.037	0.037	0.036	0.036	0.036	0.036	0.035	0.035	0.035	0.035	0.035	0.035	0.035	0.035	0.034	0.034	0.033	0.032	0.032	0.032	0.032	0.032	0.032	0.032	0.032	0.032	0.032	0.032	0.032	0.032	0.032	0.031	0.031	0.031	0.03	0.03	0.03	0.029	0.028	0.028	0.028	0.028	0.028	0.028	0.028	0.028	0.028	0.028	0.028	0.028	0.027	0.027	0.026	0.026	0.026	0.026	0.026	0.026	0.026	0.026	0.026	0.025	0.025	0.025	0.025	0.024	0.024	0.024	0.024	0.024	0.024	0.023	0.023	0.023	0.023	0.023	0.023	0.023	0.023	0.023	0.022	0.021	0.021	0.021	0.021	0.021	0.021	0.021	0.02	0.02	0.02	0.02	0.02	0.02	0.02	0.02	0.02	0.018	0.018	0.018	0.018	0.018	0.018	0.017	0.017	0.017	0.017	0.017	0.017	0.017	0.017	0.017	0.017	0.016	0.016	0.016	0.016	0.016	0.016	0.016	0.016	0.016	0.015	0.015	0.015	0.015	0.015	0.015	0.014	0.014	0.014	0.014	0.014	0.014	0.014	0.014	0.014	0.014	0.014	0.014	0.013	0.013	0.013	0.013	0.013	0.013	0.013	0.013	0.013	0.012	0.012	0.012	0.012	0.012	0.012	0.011	0.011	0.011	0.011	0.011	0.011	0.011	0.011	0.011	0.011	0.011	0.011	0.01	0.01	0.01	0.01	0.01
rs4148155	CDX	135	0.953	<0.001	0.209	0.207	0.205	0.204	0.2	0.199	0.197	0.195	0.195	0.192	0.19	0.189	0.187	0.185	0.185	0.18	0.18	0.177	0.177	0.176	0.176	0.172	0.171	0.168	0.168	0.168	0.168	0.165	0.163	0.161	0.16	0.16	0.158	0.155	0.155	0.155	0.154	0.151	0.151	0.149	0.148	0.146	0.146	0.145	0.145	0.142	0.139	0.139	0.139	0.136	0.135	0.135	0.133	0.13	0.129	0.128	0.128	0.125	0.123	0.123	0.122	0.121	0.119	0.118	0.117	0.117	0.117	0.115	0.114	0.113	0.113	0.111	0.109	0.109	0.107	0.106	0.105	0.104	0.104	0.104	0.102	0.1	0.097	0.097	0.097	0.097	0.096	0.095	0.094	0.092	0.092	0.091	0.09	0.09	0.09	0.09	0.088	0.087	0.084	0.084	0.084	0.084	0.083	0.083	0.082	0.082	0.082	0.08	0.077	0.077	0.077	0.077	0.075	0.075	0.075	0.075	0.074	0.073	0.072	0.072	0.07	0.07	0.07	0.069	0.069	0.068	0.068	0.068	0.067	0.066	0.065	0.065	0.065	0.065	0.064	0.064	0.063	0.062	0.062	0.06	0.06	0.059	0.059	0.059	0.058	0.058	0.058	0.058	0.058	0.058	0.057	0.055	0.054	0.054	0.054	0.053	0.053	0.053	0.053	0.053	0.053	0.052	0.052	0.052	0.051	0.051	0.05	0.05	0.05	0.05	0.05	0.05	0.048	0.047	0.047	0.046	0.046	0.046	0.046	0.046	0.046	0.046	0.046	0.046	0.046	0.046	0.045	0.044	0.043	0.043	0.043	0.043	0.043	0.042	0.042	0.042	0.042	0.042	0.042	0.041	0.04	0.04	0.04	0.04	0.039	0.039	0.039	0.039	0.039	0.039	0.039	0.039	0.036	0.036	0.036	0.036	0.036	0.035	0.035	0.035	0.035	0.035	0.035	0.035	0.035	0.035	0.035	0.034	0.033	0.033	0.033	0.033	0.033	0.033	0.032	0.032	0.032	0.032	0.03	0.03	0.03	0.03	0.03	0.03	0.03	0.03	0.03	0.03	0.03	0.03	0.03	0.029	0.029	0.029	0.028	0.028	0.028	0.028	0.027	0.027	0.027	0.027	0.027	0.027	0.026	0.026	0.026	0.026	0.026	0.026	0.025	0.025	0.025	0.025	0.025	0.025	0.024	0.024	0.024	0.024	0.023	0.023	0.023	0.023	0.023	0.023	0.023	0.022	0.022	0.022	0.022	0.022	0.021	0.021	0.021	0.021	0.021	0.021	0.021	0.02	0.02	0.02	0.02	0.02	0.019	0.018	0.018	0.018	0.018	0.018	0.017	0.017	0.017	0.017	0.017	0.017	0.017	0.016	0.016	0.016	0.016	0.016	0.016	0.016	0.016	0.016	0.016	0.016	0.016	0.016	0.016	0.015	0.015	0.015	0.015	0.015	0.015	0.015	0.015	0.014	0.014	0.014	0.014	0.014	0.014	0.014	0.014	0.013	0.013	0.013	0.013	0.013	0.013	0.013	0.013	0.013	0.013	0.013	0.013	0.013	0.013	0.013	0.013	0.012	0.012	0.012	0.012	0.012	0.012	0.012	0.012	0.012	0.012	0.012	0.012	0.012	0.012	0.012	0.012	0.012	0.012	0.012	0.012	0.012	0.012	0.012	0.012	0.012	0.012	0.012	0.012	0.012	0.012	0.012	0.012	0.011	0.011	0.01	0.01	0.01	0.01	0.01	0.01	0.01	0.01	0.01	0.01	0.01	0.01	0.01	0.01	0.01	0.01	0.01	0.01	0.01	0.01	0.01	0.009	0.009	0.009	0.009	0.009	0.009	0.009	0.009	0.009	0.009	0.009	0.009	0.008	0.008	0.008	0.008	0.008	0.008	0.008	0.008	0.007	0.007	0.007	0.007	0.007	0.007	0.007	0.007	0.007	0.007	0.007	0.007	0.007	0.007	0.006	0.006	0.006	0.006	0.006	0.006	0.006	0.005	0.005	0.005	0.005	0.005	0.005	0.005	0.005	0.005	0.004	0.004	0.004	0.004	0.004	0.004	0.004	0.004	0.004	0.004	0.004	0.004	0.004	0.004	0.004	0.004	0.004	0.004	0.004	0.004	0.004	0.004	0.004	0.004	0.003	0.003	0.003	0.003	0.003	0.003	0.003
rs6855246	ACB	188	0.409	1	0.27	0.27	0.27	0.268	0.268	0.268	0.266	0.266	0.266	0.266	0.266	0.266	0.264	0.264	0.264	0.264	0.264	0.264	0.264	0.264	0.264	0.264	0.264	0.264	0.264	0.264	0.264	0.264	0.264	0.264	0.264	0.264	0.264	0.264	0.264	0.264	0.264	0.264	0.264	0.264	0.264	0.264	0.264	0.264	0.264	0.264	0.264	0.264	0.262	0.26	0.26	0.26	0.26	0.26	0.259	0.259	0.259	0.259	0.259	0.257	0.257	0.257	0.257	0.257	0.257	0.257	0.257	0.257	0.257	0.257	0.257	0.257	0.257	0.257	0.257	0.257	0.257	0.257	0.257	0.257	0.257	0.257	0.257	0.255	0.255	0.253	0.253	0.253	0.253	0.253	0.253	0.253	0.253	0.253	0.253	0.253	0.253	0.253	0.253	0.253	0.253	0.253	0.253	0.253	0.253	0.253	0.253	0.253	0.253	0.251	0.251	0.25	0.25	0.248	0.248	0.248	0.248	0.248	0.248	0.248	0.248	0.248	0.246	0.246	0.246	0.246	0.246	0.246	0.246	0.246	0.246	0.246	0.246	0.246	0.246	0.246	0.246	0.246	0.246	0.244	0.244	0.244	0.244	0.244	0.244	0.242	0.242	0.242	0.242	0.242	0.242	0.242	0.24	0.24	0.24	0.24	0.24	0.24	0.24	0.24	0.24	0.24	0.24	0.24	0.24	0.239	0.239	0.237	0.237	0.237	0.237	0.237	0.237	0.237	0.237	0.237	0.237	0.237	0.237	0.237	0.237	0.237	0.237	0.237	0.237	0.235	0.235	0.233	0.233	0.232	0.232	0.232	0.232	0.232	0.232	0.232	0.232	0.232	0.228	0.228	0.228	0.228	0.228	0.228	0.228	0.228	0.228	0.228	0.228	0.228	0.228	0.228	0.228	0.226	0.226	0.226	0.226	0.226	0.226	0.226	0.226	0.226	0.226	0.224	0.224	0.224	0.224	0.224	0.223	0.223	0.223	0.223	0.221	0.221	0.221	0.221	0.219	0.219	0.219	0.219	0.219	0.219	0.219	0.219	0.219	0.219	0.219	0.219	0.219	0.219	0.219	0.219	0.219	0.217	0.217	0.217	0.217	0.217	0.217	0.216	0.216	0.216	0.216	0.216	0.216	0.216	0.216	0.216	0.216	0.214	0.214	0.214	0.214	0.214	0.214	0.214	0.214	0.214	0.214	0.214	0.214	0.212	0.212	0.212	0.212	0.212	0.212	0.211	0.211	0.211	0.211	0.211	0.211	0.209	0.209	0.209	0.209	0.209	0.209	0.209	0.207	0.207	0.207	0.207	0.207	0.207	0.207	0.207	0.207	0.207	0.207	0.207	0.205	0.205	0.205	0.205	0.205	0.205	0.205	0.205	0.205	0.205	0.205	0.205	0.205	0.204	0.204	0.204	0.204	0.204	0.204	0.204	0.204	0.204	0.204	0.202	0.202	0.202	0.202	0.202	0.202	0.202	0.202	0.202	0.202	0.202	0.202	0.202	0.202	0.2	0.2	0.199	0.199	0.199	0.197	0.197	0.197	0.197	0.197	0.197	0.197	0.197	0.197	0.197	0.197	0.197	0.195	0.195	0.195	0.195	0.195	0.195	0.195	0.195	0.195	0.195	0.194	0.194	0.194	0.194	0.194	0.194	0.194	0.194	0.194	0.194	0.194	0.194	0.194	0.192	0.192	0.192	0.192	0.192	0.192	0.192	0.192	0.192	0.192	0.192	0.192	0.192	0.19	0.187	0.187	0.187	0.187	0.187	0.187	0.187	0.187	0.187	0.187	0.187	0.185	0.185	0.185	0.185	0.185	0.185	0.185	0.185	0.184	0.184	0.184	0.184	0.184	0.184	0.184	0.184	0.184	0.184	0.182	0.182	0.182	0.182	0.182	0.182	0.182	0.182	0.182	0.182	0.182	0.182	0.182	0.182	0.182	0.182	0.182	0.18	0.18	0.179	0.177	0.177	0.177	0.177	0.177	0.177	0.176	0.176	0.176	0.176	0.174	0.174	0.174	0.174	0.174	0.174	0.174	0.174	0.174	0.174	0.174	0.174	0.174	0.174	0.174	0.174	0.174	0.174	0.174	0.174	0.174	0.174	0.174	0.174	0.172	0.172	0.172	0.171	0.171	0.171	0.169	0.169	0.169	0.169	0.169	0.169	0.169
rs6855246	PUR	84	0.922	<0.001	0.139	0.137	0.136	0.134	0.133	0.132	0.13	0.13	0.13	0.129	0.127	0.125	0.125	0.123	0.12	0.12	0.12	0.118	0.116	0.114	0.114	0.112	0.112	0.11	0.107	0.106	0.106	0.105	0.102	0.102	0.1	0.098	0.096	0.095	0.095	0.094	0.091	0.09	0.089	0.088	0.086	0.085	0.084	0.083	0.08	0.08	0.08	0.076	0.076	0.074	0.071	0.071	0.067	0.067	0.064	0.061	0.059	0.059	0.058	0.058	0.056	0.055	0.055	0.054	0.054	0.053	0.053	0.053	0.053	0.053	0.053	0.052	0.051	0.05	0.05	0.05	0.049	0.048	0.048	0.047	0.047	0.047	0.047	0.046	0.046	0.046	0.046	0.044	0.043	0.043	0.043	0.043	0.042	0.042	0.042	0.042	0.042	0.042	0.042	0.042	0.042	0.041	0.04	0.04	0.04	0.04	0.039	0.039	0.039	0.039	0.039	0.039	0.039	0.039	0.039	0.039	0.037	0.037	0.037	0.036	0.035	0.035	0.035	0.035	0.035	0.035	0.035	0.034	0.034	0.034	0.033	0.033	0.033	0.032	0.032	0.032	0.032	0.031	0.031	0.031	0.031	0.031	0.031	0.03	0.03	0.03	0.029	0.029	0.029	0.028	0.028	0.028	0.028	0.028	0.028	0.027	0.027	0.027	0.027	0.027	0.027	0.027	0.027	0.027	0.027	0.027	0.027	0.026	0.025	0.025	0.025	0.025	0.024	0.024	0.024	0.024	0.024	0.024	0.024	0.024	0.024	0.024	0.024	0.023	0.023	0.022	0.021	0.021	0.021	0.021	0.021	0.021	0.021	0.021	0.02	0.02	0.019	0.019	0.019	0.019	0.019	0.019	0.019	0.018	0.018	0.018	0.017	0.017	0.016	0.016	0.016	0.016	0.016	0.016	0.016	0.016	0.016	0.016	0.016	0.015	0.015	0.014	0.014	0.014	0.014	0.014	0.014	0.014	0.014	0.014	0.014	0.013	0.013	0.013	0.013	0.013	0.012	0.012	0.012	0.012	0.012	0.012	0.012	0.012	0.012	0.011	0.011	0.011	0.011	0.011	0.011	0.011	0.011	0.01	0.01	0.01	0.01	0.01	0.01	0.01	0.01	0.01	0.01	0.01	0.01	0.01	0.01	0.01	0.01	0.01	0.009	0.008	0.008	0.008	0.008	0.008	0.008	0.008	0.008	0.008	0.008	0.008	0.008	0.008	0.008	0.008	0.007	0.006	0.006	0.006	0.006	0.006	0.006	0.006	0.006	0.006	0.006	0.006	0.006	0.006	0.006	0.006	0.006	0.006	0.005	0.005	0.005	0.005	0.005	0.005	0.005	0.005	0.005	0.005	0.005	0.005	0.005	0.005	0.004	0.004	0.004	0.004	0.004	0.004	0.004	0.004	0.004	0.004	0.004	0.004	0.004	0.004	0.003	0.003	0.003	0.003	0.003	0.003	0.003	0.003	0.003	0.003	0.003	0.003	0.003	0.002	0.002	0.002	0.002	0.002	0.002	0.002	0.002	0.002	0.002	0.002	0.002	0.002	0.002	0.002	0.001	0.001	0.001	0.001	0.001	0.001	0.001	0.001	0.001	0.001	0.001	0.001	0.001	0.001	0.001	0.001	0.001	0.001	0.001	0.001	0.001	0.001	0.001	0.001	0.001	0.001	0.001	0.001	0.001	0.001	0.001	0.001	0.001	0	0	0	0	0	0	0	0	0	0	0	0	0	0	0	0	0	0	0	0	0	0	0	0	0	0	0	0	0	0	0	0	0	0	0	0	0	0	0	0	0	0	0	0	0	0	0	0	0	0	0	0	0	0	0	0	0	0	0	0	0	0	0	0	0	0	0	0	0	0	0	0	0	0	0	0	0	0	0	0	0	0	0	0	0	0	0	0	0	0	0	0	0	0	0	0	0	0	0	0	0	0	0	0	0	0
rs6855246	IBS	178	0.948	<0.001	0.102	0.101	0.101	0.101	0.099	0.099	0.099	0.099	0.099	0.099	0.099	0.099	0.099	0.099	0.099	0.098	0.098	0.097	0.097	0.096	0.096	0.096	0.096	0.096	0.096	0.096	0.096	0.096	0.096	0.094	0.094	0.094	0.094	0.094	0.094	0.093	0.091	0.091	0.089	0.089	0.089	0.089	0.089	0.089	0.089	0.089	0.089	0.089	0.089	0.089	0.089	0.087	0.087	0.087	0.086	0.086	0.086	0.085	0.085	0.085	0.085	0.082	0.082	0.082	0.082	0.082	0.082	0.082	0.082	0.08	0.08	0.08	0.08	0.08	0.08	0.08	0.08	0.08	0.079	0.079	0.079	0.078	0.078	0.077	0.076	0.076	0.076	0.076	0.075	0.075	0.075	0.075	0.074	0.074	0.074	0.074	0.074	0.072	0.072	0.072	0.072	0.072	0.072	0.071	0.071	0.071	0.071	0.07	0.07	0.069	0.069	0.069	0.069	0.069	0.068	0.068	0.068	0.068	0.068	0.068	0.067	0.067	0.067	0.067	0.067	0.066	0.066	0.066	0.066	0.066	0.065	0.065	0.065	0.064	0.064	0.064	0.064	0.064	0.064	0.064	0.063	0.063	0.063	0.063	0.063	0.063	0.063	0.062	0.061	0.061	0.061	0.061	0.061	0.061	0.061	0.061	0.061	0.061	0.061	0.061	0.061	0.061	0.061	0.06	0.059	0.059	0.059	0.058	0.058	0.058	0.058	0.058	0.058	0.058	0.058	0.058	0.057	0.056	0.056	0.056	0.056	0.055	0.055	0.055	0.055	0.055	0.055	0.055	0.055	0.055	0.055	0.055	0.055	0.054	0.054	0.054	0.054	0.054	0.054	0.054	0.054	0.054	0.054	0.054	0.054	0.054	0.053	0.053	0.053	0.053	0.053	0.053	0.051	0.051	0.051	0.05	0.05	0.05	0.05	0.05	0.05	0.05	0.05	0.05	0.05	0.05	0.05	0.05	0.05	0.05	0.05	0.05	0.05	0.049	0.049	0.048	0.048	0.048	0.048	0.048	0.048	0.048	0.048	0.048	0.048	0.048	0.048	0.048	0.048	0.048	0.048	0.048	0.048	0.047	0.047	0.047	0.047	0.047	0.047	0.047	0.047	0.047	0.047	0.047	0.047	0.047	0.047	0.047	0.046	0.046	0.046	0.046	0.046	0.046	0.046	0.046	0.046	0.046	0.046	0.046	0.045	0.045	0.045	0.045	0.045	0.045	0.045	0.045	0.045	0.045	0.045	0.045	0.045	0.045	0.045	0.045	0.045	0.045	0.045	0.045	0.045	0.045	0.045	0.045	0.045	0.045	0.045	0.045	0.045	0.045	0.045	0.045	0.045	0.045	0.045	0.045	0.044	0.044	0.044	0.044	0.044	0.044	0.044	0.044	0.044	0.044	0.044	0.043	0.043	0.043	0.043	0.043	0.043	0.043	0.043	0.044	0.044	0.044	0.044	0.044	0.044	0.044	0.044	0.044	0.044	0.044	0.044	0.044	0.044	0.044	0.044	0.044	0.044	0.044	0.043	0.043	0.043	0.043	0.043	0.043	0.043	0.043	0.043	0.043	0.043	0.043	0.043	0.043	0.043	0.043	0.043	0.043	0.043	0.043	0.043	0.043	0.043	0.043	0.043	0.043	0.043	0.043	0.043	0.043	0.043	0.043	0.042	0.041	0.041	0.041	0.041	0.041	0.041	0.041	0.041	0.041	0.041	0.041	0.041	0.041	0.041	0.04	0.04	0.04	0.04	0.04	0.04	0.04	0.04	0.04	0.04	0.04	0.04	0.04	0.04	0.04	0.04	0.04	0.04	0.04	0.04	0.04	0.04	0.04	0.04	0.039	0.039	0.039	0.039	0.039	0.039	0.039	0.039	0.039	0.039	0.038	0.038	0.038	0.038	0.038	0.038	0.038	0.038	0.038	0.037	0.037	0.037	0.037	0.037	0.037	0.037	0.037	0.037	0.037	0.037	0.037	0.037	0.037	0.037	0.037	0.036	0.036	0.036	0.036	0.036	0.036	0.034	0.034	0.034	0.034	0.034	0.034	0.034	0.033	0.033	0.033	0.033	0.033	0.033	0.033	0.033	0.033	0.033	0.033	0.033	0.033	0.033	0.032	0.032	0.032	0.032	0.032	0.031	0.031	0.03	0.029	0.029	0.029	0.029
rs6855246	PJL	89	0.64	0.891	0.068	0.068	0.068	0.068	0.068	0.068	0.068	0.068	0.068	0.068	0.068	0.068	0.068	0.068	0.068	0.068	0.068	0.068	0.068	0.067	0.067	0.067	0.067	0.067	0.067	0.067	0.067	0.067	0.067	0.067	0.067	0.067	0.067	0.069	0.069	0.069	0.069	0.069	0.069	0.069	0.069	0.069	0.069	0.069	0.069	0.069	0.068	0.068	0.068	0.068	0.068	0.068	0.068	0.068	0.068	0.068	0.068	0.068	0.068	0.068	0.068	0.068	0.068	0.068	0.067	0.067	0.067	0.067	0.067	0.067	0.067	0.067	0.067	0.067	0.066	0.066	0.066	0.066	0.066	0.066	0.066	0.067	0.067	0.067	0.067	0.067	0.067	0.067	0.067	0.066	0.066	0.066	0.066	0.066	0.066	0.067	0.066	0.066	0.066	0.066	0.065	0.065	0.065	0.065	0.065	0.065	0.065	0.065	0.065	0.065	0.065	0.065	0.065	0.065	0.065	0.065	0.065	0.065	0.065	0.065	0.065	0.065	0.063	0.063	0.063	0.063	0.063	0.063	0.063	0.063	0.063	0.063	0.063	0.063	0.063	0.063	0.063	0.063	0.063	0.063	0.063	0.062	0.062	0.062	0.061	0.061	0.06	0.06	0.06	0.06	0.06	0.06	0.06	0.059	0.059	0.059	0.059	0.059	0.059	0.059	0.059	0.059	0.059	0.059	0.059	0.058	0.058	0.058	0.058	0.058	0.058	0.058	0.058	0.058	0.058	0.058	0.058	0.058	0.058	0.058	0.058	0.058	0.058	0.057	0.057	0.057	0.057	0.057	0.057	0.057	0.057	0.057	0.057	0.057	0.057	0.057	0.057	0.057	0.057	0.056	0.056	0.056	0.056	0.056	0.056	0.056	0.056	0.056	0.056	0.056	0.056	0.055	0.055	0.055	0.054	0.054	0.054	0.054	0.054	0.054	0.054	0.054	0.054	0.054	0.054	0.054	0.054	0.054	0.054	0.054	0.054	0.054	0.054	0.054	0.054	0.054	0.054	0.054	0.054	0.054	0.054	0.053	0.053	0.052	0.052	0.051	0.051	0.051	0.05	0.05	0.05	0.05	0.05	0.05	0.05	0.05	0.05	0.05	0.05	0.05	0.05	0.05	0.05	0.05	0.05	0.049	0.049	0.049	0.049	0.049	0.049	0.049	0.049	0.049	0.049	0.049	0.049	0.049	0.049	0.049	0.049	0.049	0.049	0.049	0.049	0.049	0.048	0.048	0.048	0.048	0.048	0.048	0.048	0.048	0.048	0.048	0.048	0.048	0.048	0.048	0.048	0.048	0.047	0.047	0.047	0.047	0.047	0.047	0.047	0.047	0.047	0.047	0.047	0.047	0.047	0.047	0.046	0.046	0.046	0.046	0.046	0.046	0.046	0.046	0.045	0.045	0.045	0.045	0.045	0.045	0.045	0.045	0.045	0.045	0.045	0.045	0.045	0.045	0.045	0.045	0.045	0.045	0.045	0.044	0.044	0.044	0.044	0.044	0.044	0.044	0.044	0.043	0.043	0.043	0.043	0.043	0.042	0.042	0.042	0.042	0.042	0.042	0.042	0.042	0.042	0.042	0.042	0.042	0.042	0.042	0.042	0.042	0.042	0.041	0.041	0.041	0.041	0.04	0.04	0.04	0.04	0.04	0.04	0.04	0.04	0.04	0.04	0.04	0.04	0.04	0.04	0.04	0.04	0.04	0.039	0.039	0.039	0.039	0.039	0.039	0.039	0.039	0.039	0.039	0.039	0.038	0.038	0.038	0.037	0.037	0.037	0.037	0.037	0.037	0.037	0.037	0.037	0.037	0.037	0.037	0.037	0.037	0.037	0.036	0.036	0.036	0.036	0.036	0.036	0.036	0.036	0.036	0.036	0.036	0.036	0.036	0.036	0.036	0.036	0.036	0.036	0.036	0.035	0.035	0.035	0.035	0.035	0.035	0.035	0.035	0.035	0.035	0.035	0.035	0.035	0.035	0.034	0.031	0.031	0.031	0.031	0.031	0.031	0.031	0.031	0.031	0.031	0.03	0.03	0.03	0.03	0.03	0.03	0.03	0.03	0.03	0.03	0.03	0.03	0.03	0.03	0.03	0.03	0.03	0.03	0.03	0.03	0.03	0.028	0.028	0.028	0.028	0.028	0.028	0.028	0.028	0.028	0.028	0.028
rs6855246	ESN	112	0.93	<0.001	0.39	0.39	0.39	0.39	0.39	0.394	0.394	0.394	0.394	0.394	0.394	0.394	0.39	0.39	0.39	0.39	0.39	0.39	0.39	0.39	0.39	0.39	0.39	0.39	0.39	0.39	0.39	0.387	0.387	0.387	0.387	0.387	0.387	0.387	0.387	0.387	0.387	0.387	0.387	0.387	0.387	0.387	0.387	0.387	0.387	0.387	0.387	0.387	0.387	0.387	0.387	0.387	0.387	0.387	0.387	0.387	0.387	0.387	0.387	0.387	0.387	0.387	0.387	0.39	0.39	0.39	0.39	0.39	0.39	0.39	0.39	0.39	0.39	0.39	0.39	0.39	0.39	0.39	0.39	0.39	0.394	0.394	0.394	0.394	0.397	0.397	0.397	0.397	0.397	0.401	0.401	0.401	0.401	0.401	0.401	0.401	0.401	0.401	0.401	0.401	0.401	0.401	0.401	0.401	0.401	0.401	0.401	0.401	0.401	0.401	0.404	0.404	0.407	0.407	0.407	0.407	0.407	0.407	0.407	0.407	0.407	0.407	0.407	0.407	0.407	0.407	0.407	0.407	0.407	0.407	0.407	0.407	0.407	0.407	0.407	0.407	0.407	0.407	0.407	0.407	0.407	0.407	0.407	0.407	0.404	0.404	0.404	0.404	0.404	0.404	0.404	0.404	0.404	0.401	0.401	0.401	0.401	0.401	0.401	0.401	0.401	0.401	0.401	0.401	0.401	0.401	0.401	0.401	0.401	0.401	0.401	0.401	0.401	0.401	0.401	0.401	0.401	0.401	0.401	0.401	0.401	0.401	0.401	0.401	0.397	0.397	0.397	0.397	0.397	0.397	0.397	0.397	0.397	0.397	0.397	0.397	0.397	0.397	0.397	0.397	0.397	0.397	0.397	0.397	0.397	0.397	0.397	0.397	0.397	0.397	0.397	0.397	0.397	0.397	0.397	0.397	0.397	0.397	0.397	0.397	0.394	0.394	0.394	0.394	0.394	0.39	0.39	0.39	0.39	0.39	0.39	0.39	0.39	0.39	0.39	0.39	0.39	0.39	0.39	0.39	0.39	0.39	0.39	0.39	0.39	0.39	0.39	0.39	0.387	0.387	0.387	0.387	0.387	0.387	0.387	0.387	0.387	0.387	0.387	0.387	0.387	0.387	0.387	0.387	0.387	0.387	0.387	0.387	0.387	0.387	0.387	0.387	0.387	0.383	0.383	0.383	0.383	0.383	0.383	0.383	0.383	0.383	0.383	0.383	0.383	0.383	0.383	0.383	0.383	0.383	0.383	0.383	0.383	0.383	0.383	0.383	0.38	0.38	0.38	0.38	0.38	0.38	0.38	0.38	0.38	0.38	0.38	0.38	0.38	0.38	0.38	0.38	0.38	0.38	0.38	0.38	0.38	0.38	0.377	0.377	0.377	0.377	0.377	0.377	0.377	0.377	0.377	0.373	0.373	0.373	0.373	0.373	0.373	0.373	0.373	0.373	0.373	0.373	0.373	0.373	0.373	0.37	0.37	0.37	0.37	0.37	0.37	0.37	0.37	0.37	0.37	0.37	0.37	0.37	0.37	0.37	0.37	0.37	0.37	0.37	0.37	0.37	0.37	0.37	0.37	0.37	0.367	0.367	0.367	0.367	0.367	0.367	0.367	0.367	0.367	0.367	0.367	0.367	0.367	0.363	0.363	0.363	0.363	0.363	0.363	0.363	0.363	0.363	0.363	0.363	0.363	0.36	0.36	0.36	0.36	0.36	0.36	0.36	0.36	0.36	0.36	0.36	0.36	0.36	0.36	0.36	0.36	0.36	0.36	0.36	0.36	0.36	0.36	0.36	0.36	0.36	0.36	0.357	0.357	0.357	0.357	0.357	0.357	0.357	0.357	0.357	0.357	0.357	0.357	0.357	0.357	0.357	0.357	0.357	0.357	0.357	0.357	0.357	0.357	0.353	0.353	0.353	0.353	0.353	0.35	0.35	0.35	0.35	0.35	0.35	0.35	0.35	0.35	0.35	0.35	0.35	0.35	0.35	0.35	0.35	0.35	0.35	0.347	0.347	0.347	0.347	0.347	0.347	0.347	0.347	0.347	0.347	0.347	0.343	0.343	0.343	0.343	0.343	0.343	0.343	0.343	0.343	0.343	0.343	0.343	0.343	0.343	0.343	0.343	0.343	0.343	0.343	0.343	0.343	0.343	0.343	0.343	0.343	0.343
rs6855246	GBR	195	0.903	0.002	0.11	0.11	0.11	0.11	0.11	0.108	0.108	0.108	0.107	0.107	0.106	0.106	0.105	0.105	0.105	0.105	0.105	0.105	0.103	0.102	0.102	0.102	0.102	0.101	0.101	0.101	0.101	0.1	0.1	0.1	0.1	0.098	0.098	0.098	0.096	0.096	0.096	0.096	0.096	0.095	0.095	0.095	0.093	0.093	0.092	0.092	0.091	0.09	0.09	0.09	0.09	0.09	0.087	0.087	0.087	0.087	0.087	0.087	0.086	0.086	0.085	0.083	0.083	0.083	0.083	0.083	0.083	0.083	0.083	0.082	0.082	0.08	0.08	0.079	0.078	0.078	0.078	0.078	0.078	0.078	0.078	0.077	0.077	0.077	0.077	0.076	0.076	0.075	0.075	0.075	0.075	0.075	0.074	0.074	0.074	0.074	0.074	0.073	0.073	0.072	0.071	0.071	0.071	0.07	0.07	0.07	0.07	0.07	0.069	0.069	0.069	0.069	0.069	0.068	0.068	0.068	0.068	0.067	0.067	0.067	0.067	0.067	0.067	0.066	0.066	0.066	0.066	0.065	0.064	0.064	0.062	0.062	0.062	0.062	0.062	0.062	0.062	0.062	0.062	0.062	0.062	0.062	0.061	0.06	0.059	0.059	0.059	0.059	0.059	0.059	0.058	0.058	0.058	0.058	0.058	0.058	0.058	0.058	0.057	0.057	0.056	0.056	0.056	0.056	0.055	0.055	0.054	0.054	0.054	0.054	0.054	0.054	0.053	0.053	0.053	0.052	0.051	0.051	0.051	0.051	0.051	0.051	0.051	0.051	0.051	0.051	0.051	0.05	0.05	0.05	0.05	0.05	0.049	0.049	0.047	0.047	0.047	0.047	0.046	0.046	0.046	0.046	0.046	0.046	0.046	0.046	0.046	0.046	0.046	0.046	0.046	0.046	0.045	0.045	0.045	0.044	0.043	0.043	0.042	0.042	0.042	0.042	0.042	0.042	0.042	0.042	0.042	0.042	0.042	0.041	0.04	0.04	0.04	0.04	0.04	0.04	0.04	0.038	0.038	0.038	0.038	0.038	0.038	0.038	0.038	0.038	0.037	0.036	0.036	0.036	0.036	0.036	0.036	0.036	0.036	0.036	0.035	0.035	0.034	0.034	0.034	0.034	0.034	0.034	0.034	0.034	0.034	0.034	0.034	0.034	0.034	0.034	0.034	0.034	0.032	0.032	0.032	0.032	0.032	0.032	0.032	0.032	0.031	0.031	0.031	0.03	0.03	0.03	0.03	0.03	0.029	0.029	0.029	0.029	0.029	0.029	0.029	0.029	0.029	0.029	0.029	0.029	0.029	0.029	0.028	0.027	0.027	0.027	0.027	0.027	0.027	0.027	0.027	0.027	0.027	0.027	0.025	0.025	0.025	0.025	0.025	0.025	0.025	0.025	0.025	0.024	0.024	0.024	0.023	0.023	0.023	0.023	0.023	0.023	0.023	0.022	0.022	0.022	0.022	0.022	0.022	0.022	0.022	0.022	0.022	0.022	0.022	0.022	0.022	0.022	0.022	0.022	0.022	0.022	0.022	0.021	0.02	0.02	0.02	0.02	0.02	0.02	0.02	0.02	0.02	0.02	0.02	0.02	0.019	0.019	0.019	0.019	0.019	0.019	0.019	0.019	0.019	0.019	0.019	0.019	0.019	0.019	0.019	0.019	0.019	0.019	0.018	0.018	0.018	0.018	0.018	0.018	0.018	0.018	0.017	0.017	0.017	0.017	0.017	0.017	0.017	0.016	0.016	0.016	0.016	0.016	0.016	0.016	0.016	0.016	0.016	0.016	0.016	0.015	0.015	0.015	0.015	0.015	0.015	0.015	0.015	0.014	0.014	0.014	0.014	0.014	0.014	0.014	0.013	0.012	0.012	0.012	0.012	0.012	0.012	0.012	0.012	0.012	0.012	0.012	0.012	0.011	0.011	0.011	0.011	0.011	0.011	0.011	0.011	0.011	0.011	0.01	0.01	0.01	0.01	0.009	0.009	0.009	0.009	0.009	0.009	0.009	0.009	0.008	0.008	0.008	0.008	0.008	0.008	0.008	0.008	0.007	0.007	0.007	0.007	0.007	0.007	0.007	0.007	0.007	0.007	0.007	0.007	0.007	0.007	0.007	0.007	0.007	0.007	0	0	0	0	0	0	0	0	0.006	0
rs6855246	CEU	272	0.787	0.979	0.11	0.11	0.11	0.11	0.11	0.11	0.108	0.108	0.108	0.108	0.108	0.106	0.106	0.106	0.106	0.106	0.106	0.106	0.106	0.106	0.106	0.106	0.105	0.105	0.105	0.105	0.105	0.105	0.105	0.105	0.105	0.105	0.105	0.103	0.103	0.103	0.103	0.103	0.103	0.103	0.103	0.103	0.103	0.103	0.103	0.101	0.101	0.101	0.101	0.101	0.101	0.101	0.1	0.098	0.098	0.098	0.098	0.098	0.098	0.098	0.097	0.097	0.097	0.097	0.097	0.095	0.095	0.095	0.095	0.095	0.095	0.095	0.095	0.095	0.095	0.095	0.095	0.094	0.094	0.094	0.094	0.094	0.094	0.094	0.094	0.094	0.092	0.092	0.092	0.092	0.092	0.092	0.091	0.091	0.091	0.091	0.091	0.091	0.091	0.089	0.089	0.089	0.089	0.089	0.089	0.089	0.089	0.089	0.088	0.088	0.088	0.088	0.088	0.088	0.088	0.088	0.088	0.086	0.086	0.086	0.086	0.086	0.086	0.086	0.086	0.085	0.085	0.085	0.085	0.085	0.085	0.085	0.085	0.085	0.085	0.083	0.083	0.083	0.082	0.082	0.082	0.082	0.082	0.082	0.082	0.082	0.082	0.082	0.082	0.082	0.082	0.082	0.082	0.082	0.082	0.082	0.082	0.082	0.082	0.082	0.082	0.081	0.081	0.081	0.081	0.081	0.079	0.079	0.079	0.079	0.078	0.078	0.078	0.078	0.078	0.078	0.078	0.078	0.078	0.078	0.078	0.078	0.078	0.078	0.078	0.076	0.076	0.076	0.076	0.076	0.076	0.076	0.076	0.076	0.075	0.075	0.075	0.075	0.075	0.075	0.075	0.075	0.075	0.074	0.074	0.074	0.074	0.074	0.072	0.072	0.072	0.071	0.071	0.071	0.071	0.071	0.071	0.071	0.071	0.07	0.07	0.07	0.07	0.07	0.069	0.069	0.069	0.069	0.069	0.069	0.069	0.069	0.069	0.069	0.069	0.069	0.067	0.067	0.067	0.067	0.066	0.066	0.066	0.066	0.065	0.065	0.065	0.065	0.065	0.065	0.065	0.065	0.065	0.065	0.065	0.065	0.065	0.064	0.064	0.064	0.064	0.062	0.062	0.062	0.062	0.062	0.062	0.062	0.062	0.062	0.062	0.062	0.062	0.062	0.062	0.062	0.062	0.062	0.062	0.062	0.062	0.062	0.062	0.062	0.062	0.062	0.062	0.062	0.062	0.062	0.062	0.062	0.062	0.062	0.06	0.059	0.059	0.059	0.059	0.059	0.059	0.059	0.059	0.059	0.059	0.059	0.059	0.059	0.059	0.059	0.059	0.059	0.059	0.059	0.059	0.059	0.059	0.059	0.059	0.059	0.057	0.057	0.056	0.056	0.056	0.056	0.056	0.056	0.056	0.056	0.056	0.056	0.056	0.055	0.055	0.055	0.055	0.055	0.055	0.055	0.055	0.055	0.055	0.055	0.055	0.055	0.055	0.055	0.055	0.054	0.054	0.054	0.054	0.054	0.054	0.054	0.054	0.054	0.054	0.053	0.052	0.052	0.052	0.052	0.052	0.05	0.05	0.05	0.05	0.05	0.05	0.05	0.05	0.05	0.05	0.05	0.05	0.049	0.049	0.049	0.049	0.049	0.049	0.049	0.049	0.049	0.049	0.049	0.049	0.049	0.048	0.048	0.048	0.048	0.048	0.048	0.048	0.048	0.048	0.048	0.048	0.045	0.045	0.045	0.045	0.045	0.045	0.045	0.045	0.045	0.045	0.045	0.045	0.045	0.045	0.045	0.045	0.043	0.043	0.043	0.043	0.043	0.043	0.043	0.043	0.043	0.043	0.043	0.043	0.043	0.042	0.042	0.042	0.042	0.042	0.042	0.042	0.042	0.042	0.042	0.042	0.042	0.042	0.042	0.042	0.042	0.042	0.042	0.042	0.04	0.04	0.04	0.04	0.039	0.039	0.039	0.039	0.039	0.039	0.039	0.039	0.039	0.039	0.038	0.038	0.038	0.038	0.038	0.038	0.038	0.037	0.037	0.037	0.037	0.037	0.037	0.037	0.037	0.037	0.037	0.037	0.037	0.036	0.036	0.036	0.035	0.034	0.033	0.033	0.033	0.033	0.033	0.033	0.033	0.033	0.033	0.033	0.033	0.033
rs6855246	MXL	146	0.852	0.123	0.103	0.103	0.103	0.103	0.103	0.103	0.103	0.103	0.103	0.103	0.103	0.103	0.103	0.103	0.103	0.103	0.103	0.103	0.103	0.103	0.103	0.103	0.103	0.103	0.103	0.103	0.103	0.103	0.103	0.103	0.103	0.103	0.103	0.103	0.102	0.102	0.102	0.102	0.102	0.102	0.102	0.102	0.102	0.102	0.102	0.102	0.102	0.102	0.102	0.102	0.102	0.101	0.101	0.101	0.101	0.101	0.101	0.101	0.101	0.101	0.101	0.101	0.101	0.101	0.101	0.101	0.101	0.101	0.101	0.101	0.101	0.101	0.101	0.101	0.101	0.101	0.101	0.101	0.101	0.101	0.101	0.101	0.101	0.101	0.101	0.101	0.101	0.101	0.101	0.101	0.101	0.101	0.101	0.101	0.101	0.101	0.101	0.101	0.101	0.101	0.101	0.101	0.101	0.101	0.101	0.101	0.101	0.101	0.101	0.101	0.101	0.101	0.101	0.101	0.101	0.101	0.101	0.101	0.101	0.101	0.101	0.101	0.099	0.099	0.099	0.099	0.099	0.099	0.099	0.099	0.099	0.099	0.099	0.099	0.099	0.099	0.099	0.099	0.099	0.099	0.099	0.099	0.099	0.099	0.099	0.099	0.098	0.097	0.097	0.097	0.097	0.097	0.097	0.097	0.097	0.097	0.097	0.097	0.097	0.097	0.097	0.097	0.097	0.097	0.097	0.097	0.097	0.097	0.097	0.097	0.097	0.096	0.096	0.096	0.096	0.096	0.096	0.096	0.096	0.096	0.096	0.096	0.096	0.094	0.094	0.094	0.094	0.094	0.094	0.094	0.094	0.094	0.094	0.094	0.094	0.094	0.094	0.094	0.094	0.094	0.094	0.094	0.094	0.094	0.094	0.094	0.094	0.093	0.093	0.093	0.093	0.093	0.093	0.093	0.093	0.091	0.091	0.091	0.091	0.091	0.091	0.091	0.091	0.091	0.091	0.091	0.091	0.091	0.091	0.091	0.091	0.091	0.091	0.091	0.091	0.091	0.091	0.091	0.091	0.091	0.091	0.089	0.089	0.089	0.089	0.089	0.089	0.089	0.089	0.088	0.088	0.088	0.088	0.088	0.088	0.088	0.088	0.088	0.088	0.088	0.088	0.088	0.088	0.088	0.088	0.088	0.088	0.088	0.088	0.088	0.088	0.088	0.088	0.088	0.088	0.088	0.088	0.088	0.088	0.088	0.088	0.088	0.088	0.088	0.088	0.087	0.087	0.087	0.087	0.087	0.086	0.085	0.085	0.085	0.085	0.084	0.084	0.084	0.084	0.084	0.084	0.084	0.084	0.084	0.084	0.084	0.084	0.084	0.084	0.082	0.082	0.082	0.082	0.082	0.082	0.082	0.082	0.082	0.082	0.082	0.082	0.082	0.082	0.082	0.082	0.082	0.082	0.082	0.082	0.082	0.081	0.081	0.08	0.08	0.08	0.08	0.08	0.08	0.08	0.08	0.08	0.08	0.08	0.08	0.08	0.08	0.08	0.08	0.08	0.08	0.08	0.08	0.08	0.08	0.08	0.08	0.08	0.08	0.08	0.08	0.08	0.08	0.08	0.079	0.079	0.079	0.079	0.079	0.079	0.079	0.079	0.079	0.078	0.078	0.078	0.078	0.078	0.078	0.077	0.077	0.077	0.077	0.077	0.077	0.077	0.077	0.077	0.077	0.077	0.077	0.077	0.077	0.077	0.076	0.076	0.076	0.076	0.076	0.076	0.076	0.076	0.076	0.076	0.076	0.075	0.075	0.075	0.075	0.075	0.073	0.073	0.073	0.073	0.073	0.073	0.073	0.073	0.073	0.073	0.073	0.073	0.073	0.073	0.073	0.073	0.073	0.073	0.073	0.073	0.073	0.073	0.072	0.072	0.072	0.072	0.071	0.071	0.071	0.071	0.071	0.071	0.071	0.071	0.071	0.071	0.071	0.071	0.071	0.07	0.07	0.07	0.07	0.07	0.07	0.07	0.07	0.07	0.07	0.07	0.07	0.07	0.069	0.069	0.069	0.069	0.069	0.069	0.069	0.069	0.069	0.069	0.068	0.068	0.068	0.068	0.068	0.068	0.068	0.068	0.068	0.068	0.068	0.067	0.066	0.066	0.066	0.066	0.066	0.066	0.066	0.066	0.066	0.066	0.066	0.066	0.066	0.066	0.065	0.065
rs6855246	BEB	209	0.55	0.907	0.203	0.203	0.203	0.203	0.203	0.2	0.2	0.2	0.2	0.2	0.2	0.2	0.2	0.2	0.198	0.192	0.192	0.192	0.192	0.192	0.192	0.192	0.192	0.192	0.192	0.192	0.192	0.192	0.192	0.192	0.192	0.192	0.192	0.189	0.186	0.186	0.186	0.186	0.186	0.186	0.186	0.186	0.186	0.186	0.186	0.186	0.186	0.186	0.186	0.186	0.186	0.186	0.186	0.186	0.186	0.186	0.186	0.186	0.186	0.186	0.186	0.186	0.186	0.186	0.186	0.186	0.186	0.184	0.184	0.184	0.184	0.184	0.184	0.184	0.184	0.184	0.184	0.184	0.184	0.184	0.184	0.184	0.184	0.184	0.184	0.184	0.184	0.184	0.184	0.184	0.184	0.184	0.184	0.184	0.184	0.184	0.184	0.184	0.184	0.184	0.184	0.184	0.184	0.184	0.184	0.184	0.181	0.181	0.181	0.181	0.181	0.181	0.181	0.181	0.181	0.181	0.181	0.181	0.181	0.181	0.181	0.181	0.178	0.178	0.178	0.178	0.178	0.178	0.178	0.178	0.178	0.178	0.178	0.178	0.178	0.178	0.178	0.178	0.178	0.178	0.178	0.178	0.178	0.178	0.178	0.178	0.176	0.176	0.176	0.176	0.176	0.176	0.176	0.176	0.176	0.176	0.176	0.176	0.176	0.176	0.176	0.176	0.176	0.176	0.176	0.176	0.176	0.176	0.176	0.176	0.176	0.176	0.176	0.176	0.176	0.176	0.176	0.176	0.176	0.176	0.176	0.176	0.176	0.173	0.173	0.173	0.173	0.173	0.173	0.17	0.17	0.17	0.17	0.17	0.17	0.17	0.17	0.17	0.17	0.17	0.17	0.17	0.17	0.17	0.17	0.17	0.17	0.17	0.17	0.17	0.17	0.17	0.17	0.17	0.17	0.17	0.17	0.17	0.17	0.17	0.17	0.17	0.17	0.17	0.17	0.168	0.165	0.165	0.165	0.165	0.165	0.165	0.165	0.165	0.165	0.165	0.165	0.165	0.165	0.165	0.165	0.165	0.165	0.165	0.165	0.165	0.165	0.165	0.165	0.165	0.165	0.165	0.165	0.165	0.165	0.163	0.163	0.163	0.163	0.163	0.16	0.16	0.16	0.16	0.16	0.16	0.16	0.16	0.16	0.16	0.16	0.16	0.16	0.16	0.16	0.16	0.16	0.16	0.16	0.16	0.16	0.16	0.16	0.16	0.16	0.16	0.16	0.16	0.16	0.158	0.158	0.158	0.155	0.155	0.155	0.155	0.155	0.155	0.155	0.155	0.155	0.155	0.155	0.155	0.155	0.155	0.155	0.155	0.155	0.155	0.155	0.155	0.153	0.153	0.153	0.153	0.153	0.153	0.153	0.153	0.153	0.153	0.153	0.153	0.153	0.153	0.153	0.153	0.15	0.15	0.15	0.15	0.15	0.15	0.15	0.15	0.15	0.148	0.148	0.148	0.148	0.148	0.148	0.148	0.148	0.148	0.148	0.148	0.148	0.148	0.148	0.148	0.148	0.148	0.148	0.148	0.148	0.145	0.145	0.145	0.145	0.145	0.145	0.145	0.145	0.145	0.145	0.145	0.145	0.145	0.145	0.145	0.145	0.143	0.143	0.143	0.143	0.143	0.143	0.143	0.143	0.143	0.143	0.143	0.143	0.143	0.143	0.143	0.14	0.14	0.14	0.14	0.14	0.138	0.138	0.138	0.138	0.138	0.138	0.138	0.138	0.138	0.138	0.138	0.138	0.138	0.138	0.138	0.138	0.138	0.138	0.138	0.138	0.138	0.138	0.135	0.135	0.135	0.135	0.135	0.135	0.135	0.135	0.133	0.133	0.133	0.133	0.133	0.133	0.133	0.133	0.133	0.133	0.133	0.133	0.133	0.13	0.13	0.13	0.13	0.13	0.13	0.13	0.13	0.13	0.13	0.13	0.13	0.13	0.13	0.13	0.13	0.13	0.13	0.128	0.128	0.128	0.128	0.128	0.128	0.128	0.128	0.128	0.126	0.126	0.126	0.126	0.126	0.126	0.126	0.126	0.126	0.126	0.126	0.126	0.123	0.123	0.123	0.123	0.123	0.123	0.123	0.123	0.123	0.123	0.123	0.123	0.123	0.123	0.121	0.121	0.121	0.121	0.121	0.121	0.121	0.121	0.121	0.121
rs6855246	GWD	73	0.775	<0.001	0.244	0.244	0.244	0.244	0.244	0.244	0.244	0.244	0.244	0.246	0.246	0.246	0.246	0.246	0.248	0.248	0.249	0.249	0.249	0.249	0.249	0.249	0.249	0.249	0.249	0.249	0.249	0.249	0.249	0.253	0.253	0.257	0.257	0.257	0.259	0.26	0.26	0.26	0.262	0.264	0.266	0.266	0.268	0.268	0.268	0.268	0.268	0.268	0.268	0.268	0.268	0.274	0.274	0.274	0.274	0.274	0.274	0.274	0.274	0.274	0.274	0.274	0.274	0.275	0.275	0.275	0.275	0.275	0.275	0.275	0.275	0.275	0.275	0.275	0.275	0.275	0.275	0.275	0.275	0.275	0.275	0.275	0.275	0.275	0.275	0.275	0.275	0.275	0.275	0.275	0.275	0.275	0.275	0.275	0.275	0.275	0.275	0.275	0.275	0.275	0.275	0.275	0.277	0.277	0.277	0.277	0.277	0.277	0.277	0.277	0.277	0.277	0.277	0.277	0.277	0.277	0.277	0.277	0.277	0.277	0.277	0.277	0.277	0.277	0.277	0.277	0.277	0.277	0.277	0.277	0.277	0.277	0.277	0.277	0.277	0.277	0.277	0.277	0.277	0.277	0.277	0.277	0.277	0.277	0.277	0.277	0.277	0.277	0.277	0.277	0.277	0.277	0.277	0.277	0.277	0.277	0.277	0.277	0.277	0.277	0.277	0.277	0.277	0.277	0.277	0.277	0.277	0.277	0.277	0.279	0.279	0.279	0.279	0.279	0.279	0.279	0.279	0.279	0.279	0.279	0.279	0.279	0.279	0.281	0.281	0.281	0.281	0.281	0.281	0.281	0.281	0.281	0.281	0.281	0.281	0.281	0.281	0.281	0.281	0.281	0.281	0.281	0.281	0.281	0.281	0.281	0.281	0.281	0.281	0.281	0.281	0.281	0.281	0.281	0.281	0.281	0.281	0.283	0.283	0.283	0.283	0.283	0.283	0.283	0.283	0.283	0.283	0.283	0.283	0.283	0.283	0.283	0.283	0.283	0.283	0.283	0.283	0.283	0.283	0.283	0.283	0.283	0.285	0.285	0.285	0.285	0.285	0.285	0.285	0.285	0.285	0.285	0.285	0.285	0.285	0.285	0.285	0.285	0.283	0.283	0.283	0.283	0.283	0.283	0.283	0.283	0.283	0.283	0.283	0.283	0.283	0.283	0.283	0.283	0.283	0.283	0.283	0.283	0.283	0.283	0.283	0.283	0.283	0.283	0.283	0.283	0.283	0.285	0.285	0.285	0.285	0.285	0.285	0.285	0.285	0.285	0.285	0.285	0.285	0.285	0.285	0.285	0.285	0.285	0.285	0.285	0.285	0.285	0.285	0.285	0.285	0.285	0.285	0.285	0.285	0.285	0.285	0.285	0.285	0.285	0.285	0.285	0.285	0.285	0.285	0.285	0.285	0.285	0.285	0.285	0.285	0.285	0.285	0.285	0.285	0.285	0.285	0.285	0.285	0.285	0.285	0.285	0.285	0.285	0.285	0.285	0.285	0.285	0.285	0.285	0.285	0.285	0.285	0.285	0.285	0.285	0.285	0.285	0.285	0.283	0.283	0.283	0.283	0.283	0.283	0.283	0.283	0.283	0.283	0.283	0.283	0.283	0.283	0.283	0.283	0.283	0.283	0.283	0.281	0.281	0.281	0.281	0.281	0.281	0.281	0.281	0.281	0.281	0.281	0.281	0.281	0.281	0.281	0.281	0.281	0.281	0.281	0.281	0.281	0.281	0.281	0.281	0.281	0.281	0.281	0.281	0.281	0.281	0.281	0.281	0.281	0.281	0.281	0.281	0.279	0.279	0.279	0.279	0.279	0.279	0.279	0.279	0.279	0.279	0.279	0.279	0.279	0.279	0.279	0.279	0.279	0.279	0.277	0.277	0.277	0.277	0.277	0.277	0.277	0.277	0.277	0.277	0.277	0.277	0.277	0.277	0.277	0.276	0.276	0.276	0.276	0.276	0.276	0.276	0.274	0.274	0.274	0.274	0.274	0.274	0.274	0.274	0.274	0.274	0.274	0.274	0.274	0.274	0.274	0.274	0.274	0.274	0.272	0.272	0.272	0.272	0.272	0.272	0.272	0.272	0.272	0.272	0.272	0.272	0.272	0.272	0.272	0.272	0.272	0.272	0.272	0.272	0.272	0.272	0.272	0.272	0.272	0.272	0.272
rs6855246	ASW	353	0.443	<0.001	0.051	0.05	0.05	0.05	0.049	0.048	0.048	0.048	0.048	0.048	0.048	0.048	0.048	0.048	0.047	0.047	0.047	0.047	0.047	0.047	0.047	0.047	0.047	0.047	0.047	0.046	0.046	0.046	0.046	0.046	0.046	0.046	0.046	0.046	0.046	0.046	0.046	0.046	0.046	0.046	0.046	0.046	0.046	0.046	0.046	0.046	0.046	0.046	0.047	0.047	0.047	0.047	0.047	0.047	0.047	0.047	0.047	0.047	0.047	0.047	0.047	0.047	0.047	0.047	0.047	0.047	0.046	0.046	0.046	0.046	0.046	0.046	0.046	0.046	0.046	0.046	0.046	0.045	0.045	0.045	0.045	0.045	0.044	0.044	0.044	0.044	0.043	0.043	0.043	0.043	0.043	0.043	0.043	0.043	0.043	0.043	0.043	0.043	0.043	0.043	0.042	0.042	0.042	0.042	0.042	0.041	0.041	0.041	0.041	0.041	0.041	0.041	0.041	0.04	0.04	0.04	0.04	0.039	0.039	0.039	0.038	0.038	0.038	0.038	0.038	0.038	0.038	0.038	0.038	0.038	0.038	0.038	0.038	0.038	0.038	0.038	0.038	0.038	0.038	0.037	0.037	0.037	0.037	0.037	0.037	0.037	0.037	0.037	0.037	0.037	0.037	0.037	0.037	0.037	0.037	0.037	0.037	0.037	0.037	0.037	0.037	0.037	0.037	0.037	0.037	0.036	0.036	0.036	0.036	0.036	0.036	0.036	0.036	0.036	0.036	0.036	0.036	0.036	0.035	0.035	0.035	0.035	0.035	0.036	0.036	0.036	0.036	0.036	0.036	0.036	0.036	0.037	0.037	0.037	0.037	0.037	0.037	0.037	0.037	0.037	0.037	0.037	0.037	0.037	0.037	0.037	0.037	0.037	0.037	0.037	0.037	0.037	0.037	0.037	0.037	0.037	0.037	0.037	0.037	0.037	0.037	0.037	0.037	0.037	0.037	0.037	0.037	0.038	0.038	0.038	0.038	0.038	0.038	0.039	0.039	0.039	0.039	0.039	0.039	0.039	0.039	0.039	0.039	0.039	0.039	0.038	0.038	0.038	0.038	0.038	0.038	0.038	0.038	0.038	0.038	0.038	0.038	0.038	0.038	0.038	0.038	0.038	0.038	0.039	0.039	0.039	0.04	0.04	0.04	0.04	0.04	0.04	0.04	0.04	0.04	0.04	0.04	0.039	0.039	0.039	0.039	0.039	0.039	0.039	0.039	0.039	0.039	0.039	0.039	0.039	0.039	0.039	0.039	0.039	0.038	0.039	0.039	0.039	0.039	0.039	0.039	0.04	0.04	0.04	0.041	0.041	0.041	0.041	0.041	0.041	0.041	0.041	0.041	0.041	0.041	0.041	0.041	0.041	0.041	0.041	0.041	0.042	0.042	0.042	0.042	0.042	0.042	0.042	0.042	0.042	0.042	0.042	0.042	0.042	0.042	0.042	0.042	0.042	0.042	0.042	0.042	0.042	0.042	0.042	0.042	0.042	0.042	0.042	0.042	0.042	0.042	0.042	0.043	0.043	0.043	0.043	0.043	0.043	0.043	0.043	0.043	0.043	0.043	0.043	0.043	0.043	0.043	0.043	0.043	0.043	0.043	0.043	0.043	0.043	0.043	0.043	0.044	0.044	0.044	0.044	0.044	0.044	0.044	0.044	0.044	0.044	0.044	0.044	0.044	0.044	0.044	0.044	0.044	0.044	0.044	0.044	0.044	0.044	0.044	0.044	0.044	0.043	0.043	0.043	0.043	0.043	0.043	0.043	0.043	0.043	0.043	0.043	0.043	0.043	0.043	0.042	0.042	0.042	0.042	0.042	0.042	0.042	0.042	0.042	0.042	0.041	0.041	0.041	0.04	0.04	0.04	0.04	0.04	0.04	0.04	0.04	0.039	0.038	0.038	0.038	0.038	0.038	0.038	0.038	0.037	0.037	0.037	0.037	0.037	0.037	0.037	0.037	0.037	0.036	0.036	0.036	0.036	0.036	0.035	0.035	0.035	0.035	0.034	0.033	0.032	0.032	0.032	0.032	0.032	0.032	0.032	0.032	0.032	0.031	0.031	0.03	0.03	0.029	0.029	0.029	0.029	0.028	0.028	0.028	0.028	0.027	0.026	0.026	0.026	0.026	0.026	0.025	0.025	0.025	0.025	0.025	0.024	0.023	0.023
rs6855246	TSI	248	0.532	0.926	0.119	0.119	0.119	0.119	0.118	0.118	0.118	0.118	0.118	0.118	0.118	0.118	0.118	0.118	0.118	0.118	0.118	0.118	0.118	0.118	0.118	0.118	0.118	0.118	0.118	0.118	0.118	0.118	0.118	0.118	0.118	0.116	0.116	0.116	0.116	0.116	0.115	0.115	0.115	0.115	0.115	0.115	0.115	0.115	0.115	0.115	0.115	0.115	0.115	0.115	0.115	0.115	0.115	0.115	0.115	0.115	0.115	0.114	0.114	0.114	0.114	0.114	0.114	0.112	0.112	0.112	0.112	0.112	0.112	0.112	0.112	0.111	0.111	0.11	0.11	0.11	0.11	0.11	0.11	0.11	0.11	0.11	0.11	0.11	0.11	0.11	0.109	0.109	0.109	0.109	0.107	0.107	0.107	0.107	0.107	0.106	0.106	0.106	0.106	0.106	0.106	0.106	0.106	0.106	0.106	0.106	0.106	0.105	0.105	0.105	0.105	0.105	0.105	0.105	0.105	0.105	0.104	0.104	0.104	0.104	0.104	0.104	0.104	0.104	0.102	0.102	0.102	0.102	0.102	0.102	0.102	0.102	0.102	0.102	0.102	0.102	0.101	0.1	0.1	0.1	0.099	0.099	0.099	0.099	0.099	0.099	0.099	0.097	0.097	0.097	0.097	0.097	0.097	0.097	0.097	0.097	0.096	0.096	0.096	0.096	0.096	0.096	0.096	0.096	0.096	0.096	0.096	0.096	0.096	0.096	0.096	0.096	0.096	0.095	0.094	0.094	0.094	0.093	0.093	0.093	0.093	0.093	0.093	0.093	0.093	0.093	0.093	0.093	0.093	0.093	0.093	0.093	0.093	0.093	0.093	0.093	0.091	0.09	0.09	0.089	0.089	0.089	0.089	0.089	0.089	0.089	0.089	0.089	0.089	0.089	0.089	0.089	0.089	0.089	0.089	0.089	0.089	0.089	0.089	0.088	0.088	0.088	0.088	0.088	0.088	0.088	0.088	0.088	0.088	0.088	0.088	0.088	0.088	0.088	0.088	0.088	0.088	0.088	0.088	0.088	0.088	0.088	0.088	0.088	0.088	0.088	0.088	0.088	0.088	0.088	0.088	0.088	0.088	0.088	0.088	0.087	0.087	0.087	0.087	0.087	0.087	0.087	0.087	0.087	0.087	0.087	0.087	0.087	0.087	0.087	0.087	0.087	0.087	0.087	0.087	0.087	0.087	0.085	0.084	0.084	0.084	0.084	0.084	0.084	0.084	0.084	0.084	0.084	0.084	0.084	0.083	0.083	0.083	0.083	0.083	0.083	0.083	0.083	0.083	0.083	0.083	0.083	0.083	0.083	0.083	0.083	0.083	0.083	0.083	0.083	0.083	0.083	0.083	0.083	0.082	0.082	0.082	0.082	0.082	0.082	0.082	0.082	0.082	0.082	0.082	0.081	0.081	0.081	0.081	0.081	0.08	0.08	0.078	0.078	0.078	0.078	0.078	0.078	0.078	0.078	0.078	0.078	0.078	0.078	0.078	0.078	0.078	0.078	0.077	0.077	0.077	0.077	0.077	0.077	0.077	0.077	0.077	0.077	0.077	0.077	0.077	0.077	0.077	0.076	0.076	0.075	0.075	0.075	0.075	0.075	0.075	0.075	0.075	0.074	0.074	0.074	0.073	0.073	0.073	0.073	0.073	0.073	0.073	0.073	0.073	0.073	0.073	0.073	0.073	0.073	0.072	0.072	0.072	0.072	0.072	0.072	0.072	0.072	0.072	0.072	0.072	0.072	0.072	0.072	0.072	0.071	0.069	0.069	0.069	0.069	0.069	0.069	0.069	0.068	0.068	0.068	0.068	0.067	0.067	0.067	0.066	0.066	0.066	0.066	0.066	0.066	0.066	0.066	0.066	0.065	0.065	0.065	0.065	0.064	0.064	0.064	0.063	0.063	0.063	0.063	0.063	0.063	0.063	0.063	0.063	0.062	0.062	0.062	0.062	0.061	0.061	0.061	0.061	0.061	0.061	0.061	0.061	0.06	0.06	0.059	0.059	0.059	0.059	0.058	0.058	0.057	0.057	0.057	0.057	0.057	0.057	0.056	0.055	0.055	0.055	0.055	0.054	0.054	0.054	0.054	0.054	0.054	0.054	0.054	0.054	0.054	0.054	0.054	0.054	0.053	0.053	0.052	0.052	0.052	0.052	0.052	0.052	0.052	0.052
rs6855246	LWK	237	0.964	<0.001	0.317	0.315	0.315	0.315	0.315	0.315	0.315	0.315	0.312	0.312	0.312	0.312	0.312	0.31	0.31	0.31	0.31	0.31	0.305	0.305	0.305	0.305	0.305	0.305	0.305	0.305	0.305	0.305	0.3	0.3	0.298	0.298	0.298	0.298	0.298	0.298	0.296	0.296	0.296	0.296	0.296	0.296	0.296	0.293	0.293	0.293	0.291	0.291	0.288	0.286	0.286	0.286	0.286	0.286	0.284	0.284	0.284	0.284	0.281	0.279	0.279	0.279	0.277	0.277	0.277	0.277	0.277	0.277	0.277	0.274	0.274	0.272	0.27	0.27	0.27	0.27	0.267	0.267	0.267	0.267	0.265	0.263	0.26	0.26	0.258	0.258	0.258	0.258	0.256	0.256	0.256	0.251	0.251	0.251	0.251	0.251	0.249	0.246	0.244	0.244	0.242	0.242	0.242	0.24	0.24	0.24	0.24	0.238	0.238	0.238	0.231	0.231	0.231	0.231	0.231	0.229	0.229	0.229	0.226	0.224	0.224	0.224	0.224	0.224	0.222	0.22	0.218	0.215	0.215	0.215	0.215	0.215	0.213	0.213	0.211	0.211	0.209	0.209	0.207	0.207	0.207	0.205	0.205	0.205	0.2	0.198	0.198	0.198	0.198	0.198	0.198	0.198	0.196	0.196	0.194	0.19	0.19	0.19	0.19	0.188	0.188	0.188	0.188	0.186	0.186	0.186	0.186	0.184	0.18	0.18	0.18	0.18	0.178	0.178	0.178	0.178	0.178	0.176	0.176	0.176	0.174	0.174	0.17	0.17	0.17	0.17	0.168	0.168	0.168	0.168	0.168	0.168	0.168	0.166	0.164	0.162	0.162	0.16	0.16	0.16	0.16	0.16	0.16	0.16	0.16	0.158	0.156	0.156	0.154	0.154	0.154	0.152	0.152	0.152	0.151	0.151	0.151	0.151	0.151	0.149	0.149	0.147	0.147	0.145	0.143	0.143	0.143	0.143	0.143	0.143	0.143	0.143	0.143	0.141	0.14	0.14	0.138	0.138	0.138	0.138	0.136	0.136	0.136	0.136	0.136	0.136	0.134	0.134	0.132	0.132	0.132	0.131	0.131	0.131	0.131	0.131	0.131	0.127	0.127	0.127	0.127	0.127	0.125	0.125	0.125	0.125	0.125	0.124	0.124	0.122	0.122	0.122	0.122	0.122	0.122	0.12	0.118	0.118	0.118	0.118	0.118	0.117	0.117	0.115	0.115	0.115	0.115	0.115	0.115	0.115	0.114	0.114	0.114	0.114	0.114	0.114	0.112	0.109	0.109	0.109	0.109	0.109	0.109	0.109	0.109	0.109	0.109	0.107	0.107	0.107	0.107	0.105	0.105	0.105	0.105	0.104	0.104	0.104	0.104	0.104	0.102	0.102	0.102	0.102	0.102	0.099	0.099	0.099	0.099	0.099	0.099	0.099	0.099	0.098	0.098	0.098	0.098	0.098	0.098	0.098	0.098	0.098	0.098	0.093	0.093	0.093	0.093	0.093	0.093	0.093	0.093	0.091	0.091	0.091	0.091	0.091	0.091	0.091	0.091	0.09	0.09	0.089	0.089	0.089	0.089	0.089	0.089	0.087	0.087	0.085	0.085	0.085	0.085	0.085	0.085	0.085	0.084	0.084	0.084	0.084	0.084	0.083	0.083	0.083	0.083	0.083	0.081	0.081	0.081	0.081	0.08	0.08	0.08	0.08	0.078	0.078	0.078	0.078	0.078	0.078	0.077	0.077	0.077	0.076	0.076	0.076	0.076	0.076	0.076	0.076	0.076	0.076	0.073	0.073	0.073	0.073	0.073	0.073	0.073	0.07	0.07	0.07	0.07	0.07	0.07	0.07	0.07	0.07	0.07	0.07	0.07	0.069	0.069	0.069	0.068	0.068	0.068	0.068	0.065	0.065	0.065	0.065	0.065	0.065	0.065	0.065	0.065	0.065	0.065	0.065	0.065	0.065	0.064	0.064	0.064	0.064	0.062	0.062	0.061	0.06	0.06	0.06	0.06	0.06	0.06	0.06	0.06	0.06	0.06	0.06	0.06	0.06	0.06	0.06	0.06	0.06	0.06	0.06	0.06	0.06	0.059	0.058	0.058	0.058	0.058	0.056	0.056	0.056	0.055	0.055	0.055	0.055	0.055	0.055	0.055	0.055	0.055	0.055	0.055
rs6855246	YRI	114	0.814	<0.001	0.33	0.33	0.33	0.33	0.33	0.33	0.33	0.33	0.33	0.33	0.33	0.33	0.33	0.33	0.328	0.328	0.328	0.328	0.328	0.328	0.326	0.326	0.326	0.326	0.326	0.326	0.326	0.326	0.324	0.324	0.324	0.322	0.322	0.32	0.32	0.32	0.32	0.32	0.32	0.32	0.32	0.32	0.32	0.32	0.32	0.32	0.32	0.32	0.32	0.316	0.316	0.316	0.316	0.316	0.316	0.316	0.316	0.316	0.316	0.314	0.314	0.314	0.314	0.314	0.314	0.314	0.314	0.314	0.314	0.314	0.314	0.314	0.312	0.312	0.31	0.31	0.31	0.308	0.308	0.308	0.308	0.308	0.306	0.306	0.306	0.306	0.306	0.306	0.306	0.304	0.304	0.304	0.304	0.304	0.304	0.304	0.304	0.304	0.304	0.304	0.304	0.304	0.304	0.304	0.302	0.302	0.302	0.302	0.3	0.3	0.3	0.3	0.3	0.3	0.3	0.3	0.3	0.3	0.3	0.3	0.3	0.3	0.3	0.3	0.3	0.3	0.3	0.3	0.3	0.3	0.3	0.3	0.3	0.298	0.298	0.298	0.298	0.298	0.298	0.298	0.298	0.298	0.3	0.298	0.298	0.298	0.298	0.298	0.298	0.298	0.298	0.298	0.298	0.298	0.298	0.298	0.298	0.298	0.298	0.298	0.298	0.298	0.298	0.298	0.298	0.298	0.298	0.298	0.298	0.298	0.298	0.296	0.296	0.295	0.295	0.295	0.295	0.295	0.295	0.295	0.295	0.295	0.295	0.295	0.295	0.295	0.295	0.295	0.295	0.295	0.295	0.295	0.295	0.295	0.295	0.295	0.293	0.293	0.293	0.293	0.293	0.293	0.293	0.293	0.293	0.293	0.293	0.293	0.293	0.293	0.293	0.293	0.293	0.293	0.293	0.293	0.293	0.293	0.293	0.293	0.293	0.293	0.293	0.293	0.293	0.293	0.293	0.293	0.293	0.293	0.291	0.291	0.291	0.291	0.291	0.291	0.291	0.293	0.293	0.293	0.293	0.293	0.293	0.293	0.293	0.293	0.293	0.293	0.293	0.293	0.293	0.293	0.293	0.293	0.293	0.293	0.293	0.293	0.293	0.293	0.293	0.293	0.293	0.293	0.293	0.293	0.293	0.293	0.293	0.293	0.293	0.293	0.293	0.293	0.293	0.293	0.293	0.293	0.293	0.293	0.293	0.293	0.293	0.293	0.293	0.293	0.293	0.293	0.293	0.293	0.293	0.293	0.293	0.291	0.291	0.291	0.291	0.291	0.289	0.289	0.289	0.289	0.289	0.289	0.289	0.289	0.289	0.289	0.289	0.289	0.289	0.289	0.289	0.289	0.289	0.289	0.289	0.289	0.289	0.289	0.289	0.289	0.289	0.289	0.289	0.289	0.289	0.289	0.289	0.289	0.289	0.289	0.289	0.289	0.289	0.289	0.289	0.289	0.289	0.289	0.289	0.289	0.289	0.289	0.289	0.289	0.289	0.289	0.287	0.287	0.287	0.287	0.287	0.287	0.287	0.287	0.287	0.287	0.287	0.287	0.287	0.287	0.287	0.287	0.287	0.287	0.287	0.287	0.287	0.287	0.287	0.287	0.287	0.287	0.287	0.287	0.287	0.287	0.287	0.287	0.287	0.287	0.287	0.287	0.287	0.287	0.287	0.287	0.287	0.287	0.287	0.287	0.287	0.287	0.287	0.287	0.285	0.285	0.285	0.285	0.285	0.285	0.285	0.283	0.283	0.283	0.283	0.283	0.283	0.283	0.283	0.283	0.283	0.283	0.283	0.283	0.283	0.283	0.279	0.279	0.279	0.279	0.279	0.279	0.279	0.279	0.279	0.279	0.279	0.279	0.279	0.279	0.279	0.279	0.279	0.279	0.279	0.279	0.279	0.279	0.279	0.279	0.279	0.279	0.279	0.279	0.279	0.277	0.277	0.277	0.277	0.277	0.277	0.277	0.276	0.276	0.276	0.274	0.274	0.274	0.274	0.274	0.274	0.274	0.274	0.274	0.274	0.274	0.274	0.274	0.274	0.274	0.274	0.274	0.274	0.274	0.274	0.274	0.274	0.274	0.274	0.274	0.274	0.274	0.274	0.274	0.274	0.274	0.274	0.272	0.272	0.272	0.272	0.272	0.272	0.272	0.272	0.27	0.27
rs6855246	GIH	166	0.79	<0.001	0.011	0.011	0.011	0.011	0.01	0.01	0.01	0.01	0.01	0.01	0.01	0.01	0.01	0.01	0.01	0.01	0.01	0.01	0.01	0.01	0.01	0.01	0.009	0.009	0.009	0.009	0.009	0.009	0.009	0.009	0.009	0.008	0.008	0.008	0.008	0.008	0.008	0.008	0.008	0.008	0.008	0.008	0.009	0.008	0.008	0.008	0.008	0.007	0.007	0.007	0.007	0.007	0.007	0.007	0.007	0.007	0.007	0.007	0.007	0.007	0.007	0.007	0.007	0.007	0.007	0.007	0.007	0.007	0.007	0.007	0.007	0.007	0.007	0.007	0.006	0.006	0.006	0.006	0.006	0.006	0.006	0.006	0.006	0.006	0.006	0.006	0.006	0.006	0.006	0.006	0.006	0.006	0.006	0.006	0.006	0.006	0.006	0.006	0.006	0.006	0.006	0.006	0.006	0.006	0.006	0.006	0.006	0.006	0.006	0.005	0.005	0.005	0.005	0.005	0.005	0.005	0.005	0.005	0.005	0.005	0.005	0.005	0.005	0.005	0.005	0.005	0.005	0.005	0.005	0.005	0.005	0.005	0.005	0.005	0.005	0.005	0.004	0.004	0.004	0.004	0.004	0.004	0.004	0.004	0.004	0.004	0.004	0.004	0.004	0.004	0.004	0.004	0.004	0.004	0.004	0.004	0.004	0.004	0.004	0.004	0.003	0.003	0.003	0.003	0.003	0.003	0.003	0.003	0.003	0.003	0.003	0.003	0.003	0.003	0.003	0.003	0.003	0.003	0.003	0.003	0.003	0.003	0.003	0.003	0.003	0.003	0.003	0.003	0.003	0.003	0.003	0.003	0.003	0.003	0.003	0.003	0.003	0.003	0.003	0.003	0.003	0.003	0.003	0.003	0.003	0.003	0.003	0.003	0.003	0.003	0.003	0.003	0.003	0.003	0.003	0.003	0.003	0.003	0.003	0.003	0.003	0.003	0.003	0.003	0.003	0.003	0.003	0.003	0.003	0.003	0.003	0.003	0.003	0.003	0.003	0.003	0.003	0.003	0.003	0.003	0.003	0.003	0.003	0.003	0.003	0.003	0.003	0.003	0.003	0.003	0.003	0.003	0.003	0.003	0.003	0.003	0.003	0.002	0.002	0.002	0.002	0.002	0.002	0.002	0.002	0.002	0.002	0.002	0.002	0.002	0.002	0.002	0.002	0.002	0.002	0.002	0.002	0.002	0.002	0.002	0.002	0.002	0.002	0.002	0.002	0.002	0.002	0.002	0.002	0.002	0.002	0.002	0.002	0.002	0.002	0.002	0.002	0.002	0.002	0.002	0.002	0.002	0.002	0.002	0.002	0.002	0.002	0.002	0.002	0.002	0.002	0.002	0.002	0.001	0.001	0.001	0.001	0.001	0.001	0.001	0.001	0.001	0.001	0.001	0.001	0.001	0.001	0.001	0	0	0	0	0	0	0	0	0	0	0	0	0	0	0	0	0	0	0	0	0	0	0	0	0	0	0	0	0	0	0	0	0	0	0	0	0	0	0	0	0	0	0	0	0	0	0	0	0	0	0	0	0	0	0	0	0	0	0	0	0	0	0	0	0	0	0	0	0	0	0	0	0	0	0	0	0	0	0	0	0	0	0	0	0	0	0	0	0	0	0	0	0	0	0	0	0	0	0	0	0	0	0	0	0	0	0	0	0	0	0	0	0	0	0	0	0	0	0	0	0	0	0	0	0	0	0	0	0	0	0	0	0	0	0	0	0	0	0	0	0	0	0	0	0	0	0	0	0	0	0	0	0	0	0	0	0	0	0	0	0	0	0	0	0	0	0	0	0	0	0
rs6855246	FIN	9	0.95	<0.001	0.005	0.004	0.004	0.004	0.004	0.003	0.003	0.003	0	0	0	0	0	0	0	0	0	0	0	0	0	0	0	0	0	0	0	0	0	0	0	0	0	0	0	0	0	0	0	0	0	0	0	0	0	0	0	0	0	0	0	0	0	0	0	0	0	0	0	0	0	0	0	0	0	0	0	0	0	0	0	0	0	0	0	0	0	0	0	0	0	0	0	0	0	0	0	0	0	0	0	0	0	0	0	0	0	0	0	0	0	0	0	0	0	0	0	0	0	0	0	0	0	0	0	0	0	0	0	0	0	0	0	0	0	0	0	0	0	0	0	0	0	0	0	0	0	0	0	0	0	0	0	0	0	0	0	0	0	0	0	0	0	0	0	0	0	0	0	0	0	0	0	0	0	0	0	0	0	0	0	0	0	0	0	0	0	0	0	0	0	0	0	0	0	0	0	0	0	0	0	0	0	0	0	0	0	0	0	0	0	0	0	0	0	0	0	0	0	0	0	0	0	0	0	0	0	0	0	0	0	0	0	0	0	0	0	0	0	0	0	0	0	0	0	0	0	0	0	0	0	0	0	0	0	0	0	0	0	0	0	0	0	0	0	0	0	0	0	0	0	0	0	0	0	0	0	0	0	0	0	0	0	0	0	0	0	0	0	0	0	0	0	0	0	0	0	0	0	0	0	0	0	0	0	0	0	0	0	0	0	0	0	0	0	0	0	0	0	0	0	0	0	0	0	0	0	0	0	0	0	0	0	0	0	0	0	0	0	0	0	0	0	0	0	0	0	0	0	0	0	0	0	0	0	0	0	0	0	0	0	0	0	0	0	0	0	0	0	0	0	0	0	0	0	0	0	0	0	0	0	0	0	0	0	0	0	0	0	0	0	0	0	0	0	0	0	0	0	0	0	0	0	0	0	0	0	0	0	0	0	0	0	0	0	0	0	0	0	0	0	0	0	0	0	0	0	0	0	0	0	0	0	0	0	0	0	0	0	0	0	0	0	0	0	0	0	0	0	0	0	0	0	0	0	0	0	0	0	0	0	0	0	0	0	0	0	0	0	0	0	0	0	0	0	0	0	0	0	0	0	0	0	0	0	0	0	0	0	0	0	0	0	0	0	0	0	0	0	0	0	0	0	0	0	0	0	0	0
rs6855246	PEL	144	0.681	0.998	0.161	0.161	0.161	0.161	0.161	0.161	0.161	0.161	0.161	0.161	0.161	0.161	0.161	0.161	0.161	0.161	0.161	0.161	0.161	0.161	0.161	0.161	0.161	0.161	0.161	0.161	0.161	0.161	0.161	0.161	0.161	0.161	0.161	0.16	0.16	0.16	0.16	0.16	0.16	0.16	0.16	0.158	0.158	0.158	0.158	0.158	0.158	0.158	0.158	0.158	0.158	0.158	0.158	0.158	0.158	0.158	0.158	0.158	0.158	0.158	0.158	0.158	0.158	0.158	0.158	0.158	0.158	0.158	0.158	0.158	0.157	0.157	0.157	0.157	0.157	0.157	0.157	0.157	0.157	0.157	0.157	0.157	0.157	0.157	0.157	0.157	0.155	0.155	0.155	0.155	0.155	0.155	0.155	0.155	0.155	0.155	0.155	0.155	0.155	0.155	0.155	0.155	0.155	0.155	0.155	0.155	0.155	0.155	0.154	0.154	0.154	0.154	0.154	0.154	0.154	0.154	0.154	0.154	0.152	0.152	0.152	0.152	0.152	0.152	0.152	0.152	0.152	0.152	0.152	0.152	0.151	0.151	0.151	0.151	0.151	0.151	0.151	0.151	0.151	0.151	0.151	0.151	0.151	0.149	0.149	0.148	0.148	0.148	0.148	0.146	0.146	0.146	0.146	0.146	0.146	0.146	0.146	0.146	0.146	0.146	0.146	0.146	0.146	0.146	0.146	0.146	0.146	0.146	0.146	0.146	0.146	0.146	0.146	0.145	0.145	0.145	0.145	0.145	0.145	0.145	0.145	0.143	0.143	0.143	0.143	0.143	0.143	0.143	0.143	0.143	0.143	0.143	0.143	0.143	0.143	0.143	0.143	0.143	0.143	0.143	0.142	0.141	0.139	0.139	0.139	0.139	0.138	0.138	0.138	0.138	0.138	0.138	0.138	0.138	0.138	0.138	0.138	0.138	0.138	0.138	0.138	0.136	0.135	0.135	0.135	0.135	0.135	0.135	0.135	0.135	0.135	0.135	0.135	0.135	0.135	0.135	0.135	0.135	0.135	0.135	0.135	0.133	0.132	0.132	0.132	0.132	0.132	0.132	0.132	0.131	0.131	0.129	0.129	0.129	0.129	0.129	0.129	0.129	0.129	0.129	0.129	0.129	0.129	0.128	0.128	0.128	0.128	0.128	0.128	0.128	0.128	0.128	0.128	0.128	0.128	0.128	0.128	0.128	0.128	0.128	0.128	0.128	0.128	0.128	0.128	0.128	0.128	0.128	0.128	0.128	0.128	0.128	0.126	0.126	0.125	0.125	0.125	0.125	0.125	0.125	0.125	0.125	0.125	0.124	0.124	0.124	0.124	0.124	0.124	0.124	0.124	0.124	0.122	0.122	0.122	0.122	0.122	0.122	0.122	0.122	0.122	0.122	0.122	0.122	0.122	0.122	0.122	0.122	0.122	0.122	0.122	0.122	0.122	0.122	0.122	0.122	0.122	0.122	0.122	0.121	0.118	0.118	0.118	0.118	0.118	0.118	0.118	0.118	0.118	0.118	0.118	0.118	0.118	0.118	0.118	0.118	0.117	0.117	0.117	0.117	0.117	0.117	0.117	0.117	0.117	0.117	0.115	0.115	0.115	0.115	0.115	0.115	0.115	0.115	0.115	0.114	0.114	0.114	0.113	0.113	0.113	0.113	0.113	0.113	0.113	0.113	0.113	0.113	0.113	0.113	0.113	0.113	0.113	0.113	0.113	0.113	0.112	0.112	0.112	0.11	0.11	0.11	0.11	0.11	0.11	0.11	0.11	0.109	0.109	0.109	0.109	0.109	0.109	0.108	0.108	0.108	0.106	0.106	0.106	0.106	0.106	0.106	0.106	0.106	0.106	0.106	0.106	0.106	0.106	0.106	0.106	0.106	0.106	0.106	0.106	0.105	0.105	0.105	0.105	0.105	0.105	0.105	0.105	0.105	0.105	0.105	0.104	0.104	0.104	0.104	0.104	0.104	0.104	0.103	0.103	0.103	0.103	0.103	0.103	0.101	0.101	0.1	0.1	0.1	0.1	0.1	0.1	0.1	0.1	0.1	0.1	0.1	0.1	0.099	0.099	0.099	0.099	0.099	0.099	0.099	0.099	0.099	0.097	0.097	0.097	0.097	0.097	0.097	0.097	0.097	0.096	0.096	0.096	0.096	0.096	0.096	0.096	0.096	0.096
rs6855246	ITU	289	0.794	<0.001	0.023	0.023	0.022	0.022	0.022	0.022	0.022	0.022	0.022	0.022	0.022	0.022	0.022	0.022	0.021	0.021	0.021	0.021	0.021	0.021	0.021	0.021	0.021	0.021	0.021	0.021	0.021	0.021	0.021	0.021	0.021	0.021	0.021	0.021	0.021	0.021	0.021	0.021	0.021	0.021	0.021	0.021	0.021	0.021	0.021	0.021	0.02	0.02	0.02	0.02	0.021	0.021	0.021	0.021	0.02	0.02	0.02	0.02	0.02	0.021	0.021	0.021	0.02	0.02	0.02	0.02	0.02	0.02	0.02	0.02	0.02	0.02	0.019	0.019	0.019	0.019	0.019	0.018	0.018	0.018	0.018	0.018	0.018	0.018	0.018	0.018	0.017	0.016	0.017	0.017	0.017	0.017	0.017	0.017	0.017	0.017	0.017	0.017	0.017	0.017	0.016	0.016	0.016	0.016	0.016	0.016	0.016	0.016	0.016	0.016	0.016	0.016	0.016	0.016	0.016	0.016	0.016	0.016	0.016	0.016	0.016	0.016	0.015	0.015	0.015	0.014	0.013	0.013	0.013	0.013	0.013	0.013	0.013	0.013	0.013	0.012	0.012	0.012	0.012	0.012	0.012	0.012	0.012	0.012	0.012	0.012	0.012	0.012	0.012	0.012	0.012	0.012	0.012	0.012	0.012	0.012	0.012	0.012	0.012	0.012	0.012	0.012	0.012	0.012	0.012	0.012	0.012	0.012	0.012	0.012	0.012	0.012	0.012	0.012	0.012	0.012	0.012	0.012	0.012	0.012	0.012	0.012	0.012	0.012	0.012	0.012	0.012	0.012	0.012	0.012	0.012	0.012	0.012	0.012	0.012	0.012	0.012	0.012	0.012	0.012	0.012	0.012	0.012	0.012	0.012	0.012	0.012	0.011	0.011	0.011	0.011	0.011	0.011	0.011	0.011	0.011	0.011	0.011	0.011	0.011	0.011	0.011	0.011	0.011	0.011	0.011	0.011	0.011	0.011	0.011	0.011	0.011	0.011	0.011	0.011	0.01	0.01	0.01	0.01	0.01	0.01	0.01	0.01	0.01	0.01	0.01	0.01	0.01	0.01	0.01	0.01	0.01	0.01	0.01	0.01	0.01	0.01	0.01	0.01	0.01	0.01	0.01	0.01	0.01	0.01	0.01	0.009	0.009	0.009	0.009	0.009	0.009	0.01	0.01	0.01	0.01	0.01	0.01	0.01	0.01	0.01	0.01	0	0	0.01	0.01	0.01	0.01	0	0	0	0	0	0	0	0	0	0	0	0	0	0	0	0	0	0	0	0	0	0	0	0	0	0	0	0	0	0	0	0	0	0	0	0	0	0	0	0	0	0	0	0	0	0	0	0	0	0	0	0	0	0	0	0	0	0	0	0	0	0	0	0	0	0	0	0	0	0	0	0	0	0	0	0	0	0	0	0	0	0	0	0	0	0	0	0	0	0	0	0	0	0	0	0	0	0	0	0	0	0	0	0	0	0	0	0	0	0	0	0	0	0	0	0	0	0	0	0	0	0	0	0	0	0	0	0	0	0	0	0	0	0	0	0	0	0	0	0	0	0	0	0	0	0	0	0	0	0	0	0	0	0	0	0	0	0	0	0	0	0	0	0	0	0	0	0	0	0	0	0	0	0	0	0	0	0	0	0	0	0	0	0	0	0	0	0	0	0	0	0	0	0	0	0	0	0	0	0	0	0	0	0	0	0	0	0	0	0	0
rs6855246	MSL	226	0.893	<0.001	0.078	0.078	0.078	0.078	0.078	0.078	0.078	0.078	0.078	0.077	0.077	0.077	0.077	0.077	0.077	0.077	0.077	0.077	0.077	0.077	0.077	0.077	0.077	0.077	0.077	0.077	0.077	0.077	0.077	0.077	0.077	0.077	0.077	0.077	0.077	0.076	0.076	0.076	0.076	0.076	0.076	0.076	0.076	0.076	0.076	0.076	0.076	0.076	0.076	0.076	0.076	0.076	0.076	0.076	0.077	0.078	0.079	0.079	0.079	0.079	0.079	0.079	0.079	0.079	0.079	0.079	0.079	0.079	0.079	0.079	0.079	0.079	0.079	0.079	0.079	0.079	0.079	0.079	0.079	0.079	0.079	0.079	0.079	0.079	0.079	0.079	0.079	0.079	0.079	0.079	0.079	0.079	0.079	0.079	0.079	0.079	0.079	0.079	0.079	0.079	0.079	0.079	0.079	0.079	0.079	0.079	0.079	0.079	0.078	0.078	0.078	0.078	0.078	0.078	0.078	0.078	0.078	0.078	0.078	0.078	0.078	0.078	0.078	0.078	0.078	0.078	0.078	0.078	0.078	0.078	0.078	0.078	0.078	0.078	0.078	0.078	0.078	0.078	0.078	0.078	0.078	0.078	0.077	0.077	0.077	0.077	0.077	0.077	0.077	0.077	0.077	0.077	0.077	0.077	0.077	0.077	0.077	0.077	0.077	0.077	0.077	0.077	0.077	0.077	0.077	0.077	0.077	0.077	0.077	0.077	0.077	0.077	0.077	0.077	0.077	0.077	0.077	0.077	0.077	0.077	0.077	0.077	0.077	0.077	0.077	0.077	0.077	0.077	0.077	0.077	0.076	0.076	0.076	0.076	0.076	0.076	0.077	0.077	0.077	0.077	0.077	0.077	0.077	0.077	0.077	0.077	0.077	0.077	0.077	0.077	0.077	0.077	0.077	0.077	0.077	0.077	0.077	0.077	0.077	0.077	0.077	0.077	0.077	0.077	0.077	0.077	0.076	0.076	0.076	0.076	0.076	0.076	0.076	0.076	0.076	0.076	0.076	0.076	0.076	0.076	0.075	0.075	0.075	0.074	0.074	0.074	0.074	0.074	0.074	0.074	0.074	0.074	0.074	0.074	0.074	0.074	0.074	0.074	0.074	0.074	0.074	0.074	0.074	0.074	0.073	0.073	0.073	0.073	0.073	0.073	0.073	0.073	0.073	0.073	0.073	0.073	0.073	0.073	0.073	0.073	0.073	0.073	0.073	0.073	0.073	0.073	0.073	0.073	0.073	0.073	0.073	0.073	0.073	0.073	0.073	0.073	0.073	0.072	0.072	0.072	0.072	0.072	0.072	0.071	0.071	0.071	0.071	0.071	0.071	0.071	0.071	0.071	0.071	0.071	0.071	0.071	0.071	0.071	0.071	0.071	0.07	0.07	0.07	0.07	0.07	0.07	0.07	0.07	0.07	0.07	0.07	0.07	0.07	0.07	0.07	0.07	0.07	0.07	0.07	0.069	0.069	0.069	0.069	0.069	0.069	0.069	0.069	0.069	0.069	0.069	0.069	0.069	0.069	0.069	0.069	0.069	0.069	0.068	0.068	0.068	0.068	0.067	0.067	0.067	0.066	0.066	0.066	0.066	0.066	0.066	0.066	0.065	0.065	0.065	0.065	0.065	0.065	0.065	0.065	0.065	0.065	0.065	0.065	0.065	0.065	0.065	0.065	0.065	0.065	0.065	0.065	0.064	0.064	0.064	0.064	0.063	0.063	0.063	0.063	0.063	0.063	0.063	0.063	0.063	0.063	0.063	0.063	0.063	0.063	0.063	0.063	0.063	0.063	0.063	0.063	0.063	0.063	0.063	0.063	0.063	0.063	0.063	0.063	0.063	0.063	0.062	0.062	0.062	0.062	0.061	0.061	0.061	0.061	0.061	0.061	0.06	0.059	0.059	0.059	0.059	0.059	0.059	0.059	0.059	0.059	0.059	0.059	0.059	0.059	0.059	0.059	0.059	0.058	0.058	0.058	0.058	0.058	0.058	0.058	0.058	0.058	0.058	0.058	0.058	0.057	0.057	0.057	0.057	0.057	0.057	0.057	0.057	0.057	0.057	0.057	0.057	0.057	0.057	0.057	0.057	0.057	0.055	0.055	0.055	0.055	0.055	0.055	0.055	0.055	0.055	0.055	0.055	0.055	0.055	0.055	0.055	0.055	0.055	0.054
rs6855246	CLM	78	0.943	<0.001	0.073	0.072	0.071	0.069	0.068	0.068	0.067	0.067	0.064	0.064	0.064	0.063	0.062	0.06	0.059	0.057	0.057	0.057	0.056	0.054	0.054	0.054	0.053	0.051	0.051	0.051	0.051	0.049	0.049	0.048	0.048	0.046	0.045	0.044	0.042	0.04	0.039	0.038	0.037	0.037	0.036	0.035	0.035	0.034	0.034	0.033	0.032	0.03	0.03	0.03	0.03	0.029	0.028	0.028	0.028	0.028	0.027	0.026	0.026	0.025	0.025	0.025	0.025	0.025	0.024	0.024	0.023	0.023	0.023	0.023	0.023	0.023	0.023	0.022	0.022	0.021	0.021	0.021	0.021	0.021	0.021	0.02	0.02	0.019	0.019	0.019	0.019	0.019	0.019	0.018	0.018	0.018	0.017	0.017	0.017	0.017	0.017	0.017	0.017	0.017	0.017	0.017	0.017	0.016	0.015	0.015	0.015	0.015	0.015	0.015	0.015	0.015	0.015	0.015	0.015	0.014	0.014	0.014	0.014	0.014	0.014	0.014	0.014	0.014	0.013	0.013	0.013	0.012	0.012	0.012	0.012	0.012	0.012	0.012	0.012	0.012	0.012	0.012	0.012	0.012	0.012	0.012	0.012	0.012	0.012	0.012	0.011	0.01	0.01	0.01	0.01	0.01	0.01	0.01	0.01	0.01	0.01	0.01	0.01	0.01	0.01	0.01	0.01	0.01	0.01	0.009	0.009	0.009	0.009	0.009	0.009	0.009	0.009	0.009	0.009	0.008	0.008	0.008	0.008	0.008	0.008	0.008	0.008	0.008	0.008	0.008	0.008	0.008	0.008	0.008	0.008	0.007	0.007	0.007	0.007	0.007	0.007	0.007	0.007	0.007	0.007	0.007	0.007	0.007	0.007	0.006	0.006	0.006	0.006	0.006	0.006	0.006	0.006	0.006	0.006	0.006	0.006	0.006	0.006	0.006	0.006	0.006	0.006	0.005	0.005	0.005	0.005	0.005	0.005	0.005	0.005	0.005	0.005	0.005	0.005	0.005	0.005	0.005	0.005	0.005	0.005	0.005	0.005	0.005	0.005	0.005	0.005	0.005	0.005	0.005	0.005	0.005	0.004	0.004	0.004	0.004	0.004	0.004	0.004	0.004	0.004	0.004	0.004	0.004	0.004	0.004	0.004	0.004	0.004	0.004	0.004	0.004	0.004	0.004	0.004	0.004	0.004	0.004	0.004	0.004	0.004	0.004	0.004	0.004	0.004	0.004	0.004	0.004	0.004	0.004	0.004	0.004	0.003	0.003	0.003	0.003	0.003	0.003	0.003	0.003	0.003	0.003	0.003	0.003	0.003	0.003	0.003	0.003	0.003	0.003	0.003	0.003	0.003	0.003	0.003	0.003	0.003	0.003	0.003	0.003	0.002	0.002	0.002	0.002	0.002	0.002	0.002	0.002	0.002	0.002	0.002	0.002	0.002	0.002	0.002	0.002	0.002	0.002	0.002	0.002	0.002	0.002	0.002	0.002	0.002	0.002	0.002	0.002	0.002	0.002	0.002	0.002	0.001	0.001	0.001	0.001	0.001	0.001	0.001	0.001	0.001	0.001	0.001	0.001	0.001	0.001	0.001	0.001	0.001	0.001	0.001	0.001	0.001	0.001	0.001	0.001	0.001	0.001	0.001	0.001	0.001	0.001	0.001	0	0	0	0	0	0	0	0	0	0	0	0	0	0	0	0	0	0	0	0	0	0	0	0	0	0	0	0	0	0	0	0	0	0	0	0	0	0	0	0	0	0	0	0	0	0	0	0	0	0	0	0	0	0	0	0	0	0	0	0	0	0	0	0	0	0	0	0	0	0	0	0	0	0	0	0	0	0	0	0	0	0	0	0	0	0	0	0	0	0	0	0	0	0	0	0	0	0	0	0	0	0	0	0	0	0	0	0	0	0	0	0	0	0	0	0
rs1065853	ACB	269	0.598	1	0.143	0.143	0.143	0.143	0.143	0.143	0.143	0.142	0.142	0.142	0.142	0.142	0.142	0.14	0.137	0.137	0.137	0.136	0.136	0.136	0.136	0.136	0.136	0.136	0.136	0.136	0.136	0.136	0.136	0.136	0.136	0.135	0.135	0.135	0.135	0.133	0.133	0.133	0.133	0.133	0.133	0.133	0.133	0.133	0.133	0.133	0.133	0.132	0.132	0.132	0.132	0.132	0.13	0.13	0.13	0.13	0.13	0.13	0.13	0.13	0.129	0.127	0.127	0.127	0.127	0.127	0.127	0.127	0.127	0.127	0.127	0.127	0.127	0.126	0.126	0.126	0.126	0.125	0.125	0.125	0.125	0.125	0.125	0.125	0.125	0.125	0.125	0.125	0.125	0.125	0.123	0.123	0.123	0.123	0.123	0.122	0.121	0.121	0.121	0.121	0.121	0.121	0.121	0.121	0.121	0.121	0.121	0.121	0.121	0.121	0.121	0.121	0.121	0.119	0.119	0.119	0.119	0.119	0.119	0.118	0.118	0.118	0.118	0.118	0.115	0.115	0.115	0.115	0.115	0.115	0.115	0.115	0.115	0.115	0.115	0.115	0.115	0.115	0.115	0.115	0.115	0.115	0.115	0.115	0.114	0.114	0.113	0.113	0.113	0.113	0.113	0.113	0.111	0.11	0.11	0.11	0.11	0.11	0.11	0.11	0.11	0.11	0.11	0.11	0.11	0.11	0.11	0.11	0.11	0.11	0.11	0.109	0.109	0.109	0.109	0.109	0.109	0.109	0.109	0.109	0.109	0.107	0.107	0.107	0.105	0.105	0.105	0.105	0.105	0.105	0.105	0.105	0.105	0.105	0.105	0.103	0.103	0.103	0.103	0.103	0.102	0.102	0.102	0.102	0.102	0.102	0.101	0.101	0.101	0.1	0.1	0.1	0.1	0.1	0.1	0.1	0.1	0.1	0.1	0.1	0.1	0.1	0.099	0.099	0.099	0.099	0.099	0.097	0.097	0.097	0.097	0.096	0.096	0.096	0.096	0.095	0.095	0.095	0.095	0.095	0.095	0.095	0.095	0.095	0.095	0.095	0.095	0.095	0.095	0.095	0.095	0.094	0.094	0.094	0.094	0.094	0.094	0.092	0.092	0.091	0.091	0.09	0.09	0.09	0.09	0.09	0.09	0.09	0.09	0.09	0.09	0.09	0.09	0.09	0.09	0.089	0.089	0.089	0.089	0.089	0.089	0.089	0.089	0.089	0.088	0.088	0.088	0.088	0.086	0.086	0.086	0.086	0.086	0.086	0.086	0.086	0.086	0.086	0.086	0.086	0.086	0.086	0.086	0.084	0.084	0.084	0.084	0.084	0.083	0.083	0.083	0.083	0.083	0.083	0.082	0.082	0.082	0.082	0.082	0.082	0.082	0.082	0.082	0.082	0.082	0.082	0.082	0.082	0.082	0.082	0.081	0.08	0.08	0.078	0.078	0.078	0.078	0.078	0.078	0.078	0.078	0.078	0.078	0.078	0.078	0.078	0.078	0.078	0.078	0.078	0.078	0.076	0.076	0.075	0.075	0.075	0.075	0.075	0.075	0.075	0.075	0.075	0.075	0.074	0.074	0.074	0.074	0.074	0.074	0.074	0.074	0.074	0.074	0.074	0.074	0.073	0.073	0.072	0.072	0.072	0.072	0.072	0.072	0.072	0.072	0.071	0.071	0.07	0.07	0.07	0.07	0.07	0.07	0.07	0.069	0.069	0.069	0.069	0.069	0.069	0.069	0.069	0.069	0.069	0.068	0.068	0.068	0.068	0.068	0.067	0.067	0.067	0.066	0.066	0.066	0.066	0.066	0.066	0.066	0.066	0.066	0.066	0.066	0.066	0.066	0.066	0.066	0.066	0.066	0.066	0.065	0.065	0.063	0.063	0.063	0.063	0.063	0.063	0.062	0.062	0.061	0.061	0.061	0.061	0.061	0.061	0.061	0.061	0.061	0.061	0.061	0.061	0.061	0.061	0.061	0.06	0.06	0.06	0.06	0.06	0.06	0.06	0.06	0.06	0.06	0.06	0.06	0.06	0.06	0.06	0.06	0.058	0.058	0.058	0.058	0.057	0.056	0.056	0.056	0.056	0.056	0.056	0.056	0.055	0.055	0.055	0.055	0.055	0.055	0.055	0.055	0.055	0.055	0.055	0.055	0.055	0.055	0.055	0.055
rs1065853	PUR	73	0.917	<0.001	0.053	0.052	0.051	0.051	0.048	0.048	0.048	0.045	0.044	0.044	0.043	0.043	0.043	0.042	0.04	0.039	0.039	0.039	0.037	0.037	0.037	0.035	0.035	0.034	0.033	0.033	0.032	0.031	0.03	0.03	0.03	0.03	0.029	0.027	0.026	0.026	0.026	0.026	0.024	0.024	0.024	0.024	0.024	0.023	0.021	0.021	0.021	0.021	0.021	0.02	0.019	0.019	0.018	0.017	0.016	0.016	0.014	0.014	0.014	0.014	0.014	0.014	0.014	0.014	0.014	0.014	0.014	0.014	0.014	0.013	0.013	0.013	0.012	0.012	0.012	0.012	0.012	0.012	0.012	0.012	0.012	0.012	0.012	0.012	0.011	0.011	0.011	0.011	0.011	0.01	0.01	0.01	0.01	0.01	0.01	0.01	0.01	0.01	0.01	0.01	0.01	0.01	0.01	0.01	0.01	0.01	0.01	0.01	0.01	0.01	0.01	0.01	0.01	0.01	0.009	0.009	0.009	0.009	0.008	0.008	0.008	0.008	0.008	0.008	0.008	0.008	0.008	0.008	0.007	0.007	0.007	0.007	0.007	0.007	0.007	0.007	0.006	0.006	0.006	0.006	0.006	0.006	0.006	0.006	0.006	0.006	0.006	0.006	0.006	0.006	0.006	0.006	0.006	0.006	0.006	0.006	0.006	0.006	0.006	0.006	0.006	0.006	0.006	0.006	0.006	0.005	0.005	0.005	0.005	0.005	0.005	0.005	0.005	0.005	0.005	0.005	0.005	0.005	0.004	0.004	0.003	0.003	0.003	0.003	0.003	0.003	0.003	0.003	0.003	0.003	0.003	0.003	0.003	0.003	0.003	0.003	0.003	0.003	0.003	0.003	0.003	0.003	0.003	0.002	0.001	0.001	0.001	0.001	0.001	0.001	0.001	0.001	0.001	0.001	0.001	0.001	0.001	0.001	0.001	0.001	0.001	0.001	0.001	0.001	0.001	0.001	0.001	0.001	0.001	0.001	0.001	0.001	0.001	0.001	0.001	0.001	0.001	0.001	0.001	0.001	0.001	0.001	0.001	0.001	0.001	0.001	0.001	0.001	0	0	0	0	0	0	0	0	0	0	0	0	0	0	0	0	0	0	0	0	0	0	0	0	0	0	0	0	0	0	0	0	0	0	0	0	0	0	0	0	0	0	0	0	0	0	0	0	0	0	0	0	0	0	0	0	0	0	0	0	0	0	0	0	0	0	0	0	0	0	0	0	0	0	0	0	0	0	0	0	0	0	0	0	0	0	0	0	0	0	0	0	0	0	0	0	0	0	0	0	0	0	0	0	0	0	0	0	0	0	0	0	0	0	0	0	0	0	0	0	0	0	0	0	0	0	0	0	0	0	0	0	0	0	0	0	0	0	0	0	0	0	0	0	0	0	0	0	0	0	0	0	0	0	0	0	0	0	0	0	0	0	0	0	0	0	0	0	0	0	0	0	0	0	0	0	0	0	0	0	0	0	0	0	0	0	0	0	0	0	0	0	0	0	0	0	0	0	0	0	0	0	0	0	0	0	0	0	0	0	0	0	0	0	0	0	0	0	0	0	0	0	0	0	0	0	0	0	0	0	0	0	0	0	0	0	0	0	0	0	0	0	0	0	0	0	0	0	0	0	0
rs1065853	IBS	148	0.896	<0.001	0.047	0.047	0.047	0.047	0.047	0.047	0.047	0.047	0.047	0.046	0.046	0.046	0.046	0.046	0.046	0.045	0.044	0.044	0.044	0.044	0.044	0.044	0.044	0.044	0.043	0.042	0.042	0.042	0.041	0.041	0.041	0.04	0.04	0.04	0.04	0.04	0.039	0.039	0.039	0.037	0.037	0.037	0.037	0.037	0.037	0.037	0.036	0.036	0.036	0.036	0.036	0.036	0.035	0.035	0.034	0.034	0.034	0.034	0.034	0.034	0.033	0.032	0.032	0.032	0.032	0.032	0.032	0.032	0.032	0.032	0.031	0.031	0.03	0.03	0.029	0.029	0.029	0.029	0.029	0.028	0.028	0.028	0.028	0.028	0.028	0.028	0.028	0.028	0.028	0.028	0.028	0.028	0.028	0.027	0.027	0.026	0.026	0.026	0.026	0.026	0.026	0.026	0.026	0.026	0.026	0.025	0.025	0.025	0.024	0.024	0.024	0.024	0.024	0.024	0.024	0.024	0.024	0.024	0.024	0.023	0.023	0.023	0.023	0.023	0.023	0.023	0.023	0.023	0.023	0.023	0.023	0.023	0.023	0.023	0.022	0.022	0.022	0.021	0.021	0.021	0.021	0.021	0.021	0.021	0.021	0.02	0.02	0.02	0.02	0.02	0.02	0.02	0.02	0.02	0.02	0.02	0.019	0.019	0.019	0.019	0.019	0.019	0.019	0.019	0.019	0.019	0.019	0.019	0.019	0.019	0.019	0.018	0.018	0.018	0.018	0.017	0.017	0.017	0.017	0.017	0.017	0.017	0.017	0.016	0.016	0.016	0.016	0.016	0.016	0.016	0.016	0.016	0.016	0.016	0.016	0.016	0.016	0.016	0.016	0.016	0.016	0.016	0.015	0.015	0.015	0.014	0.014	0.014	0.014	0.014	0.014	0.014	0.014	0.014	0.014	0.014	0.014	0.013	0.013	0.013	0.013	0.013	0.013	0.013	0.013	0.013	0.013	0.013	0.013	0.013	0.013	0.013	0.013	0.013	0.013	0.013	0.013	0.013	0.012	0.012	0.012	0.012	0.012	0.011	0.011	0.011	0.011	0.011	0.011	0.011	0.011	0.011	0.011	0.011	0.011	0.011	0.011	0.011	0.011	0.011	0.01	0.01	0.01	0.01	0.01	0.01	0.01	0.01	0.01	0.01	0.01	0.01	0.01	0.009	0.009	0.009	0.009	0.009	0.009	0.009	0.009	0.009	0.009	0.008	0.008	0.008	0.008	0.008	0.008	0.008	0.008	0.008	0.008	0.008	0.007	0.007	0.007	0.007	0.007	0.007	0.007	0.007	0.007	0.007	0.007	0.007	0.007	0.007	0.007	0.007	0.007	0.007	0.007	0.006	0.006	0.006	0.006	0.006	0.006	0.006	0.006	0.006	0.006	0.006	0.006	0.006	0.006	0.006	0.005	0.005	0.005	0.005	0.005	0.005	0.005	0.005	0.005	0.005	0.005	0.005	0.005	0.005	0.005	0.005	0.005	0.005	0.005	0.005	0.005	0.005	0.005	0.005	0.005	0.005	0.005	0.005	0.005	0.004	0.004	0.004	0.004	0.004	0.004	0.004	0.004	0.004	0.004	0.004	0.004	0.004	0.004	0.004	0.004	0.004	0.004	0.004	0.004	0.004	0.004	0.004	0.004	0.004	0.004	0.004	0.004	0.004	0.004	0.003	0.003	0.003	0.003	0.003	0.003	0.003	0.003	0.003	0.003	0.003	0.003	0.003	0.003	0.003	0.002	0.002	0.002	0.002	0.002	0.002	0.002	0.002	0.002	0.002	0.002	0.002	0.002	0.002	0.002	0.001	0.001	0.001	0.001	0.001	0.001	0.001	0.001	0.001	0.001	0.001	0.001	0.001	0.001	0.001	0.001	0.001	0.001	0.001	0.001	0	0	0	0	0	0	0	0	0	0	0	0	0	0	0	0	0	0	0	0	0	0	0	0	0	0	0	0	0	0	0	0	0	0	0	0	0	0	0	0	0	0	0	0	0	0	0	0	0	0	0	0	0	0	0	0	0	0	0	0	0	0
rs1065853	PJL	373	0.763	0.617	0.039	0.039	0.038	0.038	0.038	0.038	0.038	0.038	0.038	0.038	0.038	0.038	0.038	0.037	0.037	0.037	0.037	0.037	0.037	0.036	0.036	0.036	0.036	0.035	0.035	0.035	0.035	0.035	0.035	0.035	0.035	0.035	0.035	0.035	0.035	0.035	0.034	0.034	0.034	0.034	0.034	0.034	0.034	0.034	0.033	0.033	0.033	0.033	0.033	0.033	0.033	0.033	0.033	0.033	0.033	0.033	0.033	0.033	0.033	0.033	0.033	0.033	0.033	0.033	0.033	0.033	0.033	0.033	0.033	0.033	0.033	0.033	0.032	0.032	0.032	0.032	0.031	0.031	0.031	0.031	0.031	0.031	0.031	0.031	0.031	0.03	0.03	0.03	0.03	0.03	0.03	0.03	0.03	0.03	0.03	0.03	0.03	0.03	0.03	0.03	0.03	0.029	0.029	0.029	0.029	0.029	0.029	0.028	0.028	0.028	0.028	0.028	0.028	0.028	0.028	0.028	0.028	0.027	0.027	0.027	0.027	0.027	0.027	0.027	0.027	0.027	0.027	0.027	0.027	0.027	0.027	0.027	0.027	0.026	0.026	0.026	0.026	0.026	0.026	0.026	0.026	0.026	0.026	0.026	0.026	0.026	0.026	0.026	0.026	0.026	0.026	0.026	0.026	0.026	0.026	0.024	0.024	0.024	0.024	0.024	0.024	0.024	0.024	0.024	0.024	0.024	0.023	0.023	0.023	0.023	0.023	0.023	0.023	0.023	0.023	0.023	0.023	0.023	0.023	0.023	0.023	0.023	0.023	0.023	0.022	0.022	0.022	0.022	0.022	0.022	0.022	0.022	0.022	0.021	0.021	0.021	0.021	0.021	0.021	0.021	0.021	0.021	0.021	0.021	0.021	0.02	0.02	0.02	0.02	0.02	0.02	0.02	0.019	0.019	0.019	0.019	0.019	0.019	0.019	0.019	0.019	0.018	0.018	0.018	0.018	0.018	0.018	0.018	0.018	0.017	0.017	0.017	0.017	0.017	0.017	0.017	0.017	0.017	0.017	0.016	0.016	0.016	0.016	0.016	0.016	0.016	0.016	0.016	0.015	0.015	0.015	0.015	0.015	0.015	0.015	0.015	0.015	0.015	0.015	0.015	0.015	0.015	0.015	0.015	0.015	0.014	0.014	0.014	0.014	0.014	0.014	0.014	0.014	0.014	0.013	0.013	0.013	0.013	0.013	0.013	0.013	0.013	0.013	0.013	0.013	0.013	0.013	0.013	0.013	0.012	0.011	0.011	0.011	0.011	0.011	0.011	0.011	0.011	0.011	0.011	0.011	0.011	0.01	0.01	0.01	0.01	0.01	0.01	0.01	0.009	0.009	0.009	0.009	0.009	0.009	0.008	0.008	0.008	0.008	0.008	0.008	0.008	0.008	0.008	0.008	0.008	0.008	0.008	0.008	0.008	0.008	0.007	0.007	0.007	0.007	0.007	0.007	0.007	0.007	0.007	0.007	0.006	0.005	0.005	0.005	0.005	0.005	0.005	0.005	0.005	0.005	0.005	0.005	0.005	0.005	0.005	0.005	0.005	0.005	0.005	0.005	0.005	0.005	0.005	0.005	0.005	0.005	0.005	0.005	0.005	0.005	0.005	0.005	0.005	0.005	0.005	0.005	0.005	0.005	0.005	0.005	0.005	0.005	0.005	0.005	0.005	0.005	0.005	0.005	0.005	0.005	0.005	0.005	0.005	0.005	0.005	0.005	0.005	0.005	0.005	0.005	0.004	0.004	0.004	0.004	0.004	0.004	0.004	0.004	0.004	0.004	0.004	0.004	0.004	0.004	0.004	0.004	0.004	0.004	0.004	0.004	0.004	0.004	0.004	0.004	0.004	0.004	0.004	0.004	0.004	0.004	0.004	0.004	0.004	0.004	0.004	0.004	0.004	0.004	0	0	0	0	0	0	0	0	0	0	0	0	0	0	0	0	0	0	0	0	0	0	0	0	0	0	0	0	0	0	0	0	0	0	0	0	0	0	0	0	0	0	0	0	0	0	0	0	0	0	0	0	0	0	0	0	0	0	0	0
rs1065853	CHB	154	0.842	<0.001	0.115	0.115	0.115	0.115	0.115	0.115	0.115	0.115	0.115	0.115	0.116	0.116	0.116	0.116	0.116	0.116	0.116	0.116	0.116	0.116	0.116	0.116	0.116	0.116	0.116	0.116	0.116	0.116	0.116	0.116	0.116	0.116	0.116	0.118	0.118	0.118	0.118	0.118	0.116	0.116	0.116	0.116	0.116	0.116	0.116	0.116	0.118	0.118	0.118	0.118	0.118	0.118	0.118	0.118	0.118	0.118	0.118	0.118	0.118	0.118	0.118	0.118	0.117	0.117	0.117	0.117	0.117	0.117	0.117	0.118	0.118	0.118	0.118	0.118	0.12	0.12	0.12	0.12	0.12	0.12	0.12	0.12	0.12	0.12	0.12	0.12	0.12	0.12	0.12	0.12	0.12	0.12	0.12	0.12	0.12	0.12	0.12	0.12	0.12	0.12	0.12	0.12	0.12	0.12	0.12	0.12	0.12	0.12	0.12	0.12	0.12	0.12	0.12	0.12	0.12	0.12	0.12	0.12	0.12	0.12	0.12	0.12	0.12	0.12	0.12	0.12	0.12	0.12	0.12	0.122	0.122	0.122	0.122	0.122	0.12	0.12	0.12	0.12	0.12	0.12	0.12	0.122	0.122	0.122	0.122	0.122	0.122	0.122	0.122	0.122	0.122	0.122	0.122	0.122	0.12	0.12	0.12	0.12	0.12	0.12	0.12	0.12	0.12	0.12	0.12	0.12	0.12	0.12	0.12	0.12	0.12	0.12	0.12	0.12	0.12	0.12	0.12	0.12	0.12	0.12	0.12	0.12	0.12	0.12	0.12	0.12	0.12	0.12	0.12	0.12	0.118	0.116	0.116	0.115	0.115	0.115	0.115	0.115	0.115	0.115	0.115	0.115	0.115	0.115	0.115	0.115	0.116	0.116	0.116	0.116	0.116	0.115	0.115	0.115	0.115	0.115	0.115	0.115	0.115	0.115	0.115	0.115	0.115	0.115	0.117	0.117	0.117	0.117	0.117	0.117	0.117	0.117	0.117	0.117	0.117	0.117	0.117	0.117	0.117	0.117	0.117	0.117	0.117	0.117	0.117	0.117	0.117	0.117	0.115	0.115	0.115	0.115	0.115	0.117	0.117	0.117	0.117	0.117	0.117	0.117	0.117	0.115	0.115	0.115	0.115	0.115	0.115	0.115	0.117	0.117	0.117	0.117	0.117	0.117	0.117	0.115	0.115	0.115	0.115	0.115	0.115	0.113	0.113	0.113	0.113	0.113	0.113	0.113	0.113	0.113	0.112	0.112	0.112	0.112	0.112	0.112	0.112	0.112	0.112	0.112	0.112	0.113	0.113	0.113	0.113	0.112	0.112	0.112	0.112	0.112	0.112	0.112	0.112	0.11	0.11	0.11	0.11	0.11	0.11	0.11	0.11	0.11	0.11	0.11	0.11	0.11	0.11	0.11	0.108	0.108	0.11	0.11	0.11	0.11	0.11	0.11	0.11	0.11	0.11	0.11	0.11	0.11	0.11	0.11	0.11	0.11	0.11	0.11	0.11	0.11	0.11	0.11	0.11	0.109	0.109	0.109	0.109	0.107	0.107	0.109	0.109	0.107	0.107	0.107	0.107	0.107	0.107	0.107	0.107	0.107	0.107	0.107	0.107	0.107	0.107	0.107	0.107	0.107	0.107	0.107	0.107	0.107	0.107	0.107	0.107	0.107	0.107	0.106	0.106	0.106	0.106	0.106	0.106	0.106	0.107	0.107	0.107	0.107	0.107	0.107	0.107	0.107	0.107	0.107	0.107	0.107	0.107	0.107	0.107	0.106	0.106	0.106	0.105	0.105	0.105	0.105	0.105	0.105	0.105	0.105	0.105	0.105	0.105	0.105	0.105	0.105	0.105	0.105	0.105	0.105	0.105	0.105	0.105	0.105	0.105	0.105	0.105	0.105	0.105	0.105	0.105	0.105	0.103	0.103	0.103	0.103	0.103	0.103	0.103	0.103	0.103	0.103	0.103	0.103	0.103	0.103	0.103	0.103	0.103	0.103	0.103	0.103	0.103	0.103	0.103	0.103	0.103	0.103	0.103	0.101	0.101	0.101	0.101	0.101	0.1	0.1	0.1	0.1	0.1	0.1	0.1	0.1	0.1	0.1	0.1	0.098	0.098	0.098	0.098	0.098	0.097	0.097	0.097	0.097	0.097	0.097	0.097	0.097	0.097
rs1065853	ESN	73	0.583	0.592	0.056	0.056	0.056	0.056	0.056	0.055	0.055	0.054	0.054	0.054	0.054	0.054	0.054	0.054	0.054	0.053	0.053	0.052	0.052	0.052	0.052	0.051	0.051	0.051	0.051	0.05	0.05	0.05	0.05	0.05	0.05	0.05	0.05	0.05	0.05	0.05	0.05	0.048	0.047	0.047	0.047	0.047	0.047	0.047	0.047	0.047	0.047	0.047	0.047	0.047	0.047	0.047	0.046	0.046	0.046	0.046	0.046	0.046	0.046	0.046	0.046	0.046	0.048	0.048	0.048	0.048	0.048	0.048	0.048	0.048	0.048	0.047	0.048	0.048	0.048	0.048	0.048	0.048	0.048	0.048	0.048	0.048	0.048	0.048	0.048	0.048	0.048	0.048	0.048	0.048	0.048	0.048	0.048	0.049	0.048	0.048	0.048	0.048	0.048	0.048	0.048	0.048	0.048	0.048	0.048	0.048	0.049	0.049	0.049	0.049	0.047	0.047	0.047	0.047	0.047	0.047	0.047	0.047	0.047	0.047	0.047	0.047	0.047	0.047	0.047	0.047	0.047	0.047	0.047	0.047	0.047	0.046	0.046	0.046	0.046	0.046	0.046	0.045	0.045	0.045	0.045	0.045	0.045	0.044	0.044	0.044	0.044	0.044	0.044	0.044	0.044	0.044	0.044	0.044	0.044	0.044	0.044	0.044	0.044	0.044	0.042	0.042	0.042	0.042	0.042	0.042	0.042	0.042	0.042	0.042	0.042	0.044	0.043	0.043	0.043	0.043	0.043	0.043	0.043	0.042	0.042	0.042	0.042	0.042	0.042	0.042	0.042	0.042	0.042	0.042	0.042	0.042	0.042	0.042	0.041	0.041	0.041	0.041	0.041	0.041	0.041	0.041	0.041	0.041	0.041	0.041	0.041	0.041	0.041	0.041	0.041	0.041	0.041	0.041	0.041	0.041	0.041	0.041	0.041	0.041	0.041	0.041	0.041	0.041	0.041	0.04	0.039	0.039	0.039	0.039	0.039	0.039	0.039	0.039	0.039	0.037	0.037	0.037	0.037	0.036	0.036	0.036	0.036	0.036	0.036	0.036	0.036	0.036	0.036	0.036	0.036	0.036	0.036	0.036	0.036	0.036	0.036	0.036	0.036	0.036	0.036	0.036	0.036	0.036	0.036	0.036	0.036	0.036	0.036	0.036	0.036	0.036	0.036	0.036	0.036	0.036	0.036	0.034	0.034	0.034	0.034	0.034	0.034	0.034	0.034	0.034	0.034	0.034	0.034	0.034	0.034	0.034	0.034	0.034	0.034	0.034	0.034	0.034	0.034	0.034	0.034	0.034	0.034	0.034	0.034	0.034	0.033	0.033	0.033	0.033	0.033	0.033	0.033	0.033	0.033	0.033	0.032	0.032	0.032	0.032	0.032	0.032	0.032	0.032	0.032	0.032	0.032	0.032	0.031	0.031	0.031	0.031	0.031	0.031	0.031	0.03	0.03	0.03	0.03	0.03	0.03	0.03	0.03	0.03	0.03	0.03	0.03	0.029	0.029	0.029	0.029	0.029	0.029	0.029	0.029	0.029	0.028	0.028	0.028	0.028	0.028	0.028	0.028	0.028	0.028	0.028	0.027	0.027	0.027	0.027	0.027	0.027	0.027	0.027	0.027	0.027	0.027	0.026	0.026	0.026	0.026	0.026	0.026	0.026	0.026	0.026	0.026	0.026	0.026	0.026	0.025	0.025	0.024	0.024	0.024	0.024	0.024	0.024	0.024	0.024	0.024	0.024	0.024	0.024	0.024	0.024	0.024	0.024	0.024	0.024	0.024	0.024	0.023	0.023	0.023	0.023	0.023	0.023	0.023	0.023	0.023	0.023	0.023	0.023	0.022	0.022	0.022	0.022	0.022	0.022	0.021	0.021	0.021	0.021	0.021	0.021	0.021	0.021	0.021	0.021	0.021	0.021	0.021	0.02	0.02	0.02	0.02	0.02	0.02	0.02	0.02	0.02	0.02	0.019	0.018	0.018	0.018	0.018	0.018	0.018	0.018	0.018	0.018	0.018	0.018	0.018	0.018	0.018	0.018	0.018	0.018	0.018	0.018	0.018	0.018	0.018	0.018	0.018	0.018	0.018	0.018	0.018	0.018	0.017	0.016	0.016	0.016	0.016	0.016	0.016	0.016	0.016	0.016	0.016	0.016	0.016	0.016	0.016	0.016
rs1065853	GBR	246	0.959	<0.001	0.079	0.077	0.077	0.076	0.075	0.073	0.073	0.073	0.072	0.071	0.071	0.071	0.069	0.069	0.068	0.067	0.067	0.067	0.067	0.066	0.065	0.065	0.063	0.062	0.061	0.061	0.06	0.06	0.06	0.06	0.06	0.059	0.059	0.059	0.059	0.059	0.058	0.058	0.058	0.058	0.058	0.057	0.056	0.055	0.055	0.054	0.053	0.052	0.052	0.052	0.052	0.051	0.051	0.051	0.051	0.051	0.051	0.05	0.05	0.05	0.05	0.05	0.05	0.05	0.05	0.05	0.05	0.05	0.049	0.049	0.049	0.049	0.049	0.049	0.049	0.047	0.046	0.046	0.046	0.046	0.046	0.045	0.044	0.044	0.044	0.043	0.043	0.043	0.043	0.042	0.042	0.041	0.041	0.041	0.041	0.041	0.041	0.041	0.041	0.04	0.039	0.039	0.039	0.038	0.038	0.038	0.038	0.038	0.038	0.037	0.037	0.037	0.036	0.035	0.035	0.034	0.034	0.034	0.034	0.034	0.034	0.034	0.034	0.034	0.034	0.034	0.033	0.033	0.032	0.032	0.032	0.032	0.032	0.032	0.031	0.031	0.031	0.03	0.03	0.029	0.029	0.029	0.029	0.029	0.029	0.028	0.028	0.028	0.028	0.028	0.028	0.027	0.027	0.027	0.027	0.027	0.026	0.025	0.025	0.025	0.025	0.024	0.024	0.024	0.024	0.024	0.024	0.024	0.024	0.024	0.023	0.023	0.022	0.021	0.021	0.021	0.021	0.021	0.021	0.021	0.021	0.02	0.02	0.019	0.019	0.019	0.019	0.018	0.018	0.018	0.018	0.018	0.018	0.017	0.017	0.017	0.017	0.017	0.016	0.016	0.015	0.015	0.015	0.015	0.014	0.014	0.014	0.014	0.014	0.013	0.013	0.013	0.013	0.013	0.013	0.013	0.013	0.011	0.011	0.011	0.011	0.011	0.01	0.01	0.01	0.009	0.009	0.009	0.009	0.009	0.008	0.008	0.008	0.008	0.008	0.008	0.008	0.008	0.008	0.007	0.007	0.007	0.007	0.007	0.007	0.006	0.006	0.006	0.006	0.006	0.006	0.006	0.005	0.005	0.005	0.005	0.005	0.005	0.005	0.004	0.004	0.004	0.004	0.004	0.004	0.004	0.004	0.004	0.004	0.004	0.004	0.004	0.004	0.004	0.004	0.004	0.003	0.003	0.003	0.003	0.003	0.003	0.003	0.003	0.003	0.003	0.003	0.003	0.003	0.003	0.002	0.002	0.002	0.002	0.002	0.002	0.002	0.002	0.002	0.002	0.002	0.002	0.002	0.002	0.002	0.002	0.002	0.002	0.002	0.002	0.002	0.002	0.002	0	0	0	0	0	0	0	0	0	0	0	0	0	0	0	0	0	0	0	0	0	0	0	0	0	0	0	0	0	0	0	0	0	0	0	0	0	0	0	0	0	0	0	0	0	0	0	0	0	0	0	0	0	0	0	0	0	0	0	0	0	0	0	0	0	0	0	0	0	0	0	0	0	0	0	0	0	0	0	0	0	0	0	0	0	0	0	0	0	0	0	0	0	0	0	0	0	0	0	0	0	0	0	0	0	0	0	0	0	0	0	0	0	0	0	0	0	0	0	0	0	0	0	0	0	0	0	0	0	0	0	0	0	0	0	0	0	0	0	0	0	0	0	0	0	0	0	0	0	0	0	0	0	0	0	0	0	0	0	0	0	0	0	0	0	0	0	0	0	0	0	0	0	0	0	0	0	0	0	0	0	0	0	0	0	0
rs1065853	CEU	114	0.548	0.438	0.062	0.062	0.062	0.062	0.062	0.062	0.062	0.062	0.062	0.062	0.061	0.061	0.06	0.06	0.06	0.06	0.06	0.06	0.06	0.06	0.06	0.06	0.06	0.06	0.06	0.06	0.06	0.06	0.06	0.06	0.059	0.058	0.058	0.058	0.058	0.058	0.058	0.058	0.058	0.058	0.058	0.058	0.058	0.058	0.058	0.058	0.058	0.058	0.058	0.058	0.058	0.057	0.057	0.057	0.057	0.057	0.057	0.057	0.057	0.057	0.056	0.056	0.056	0.056	0.056	0.056	0.056	0.056	0.056	0.056	0.056	0.056	0.055	0.055	0.055	0.055	0.054	0.054	0.053	0.053	0.053	0.053	0.053	0.053	0.053	0.053	0.053	0.053	0.053	0.053	0.053	0.053	0.053	0.053	0.053	0.053	0.053	0.053	0.053	0.053	0.053	0.053	0.054	0.054	0.054	0.054	0.054	0.054	0.054	0.054	0.054	0.054	0.054	0.054	0.054	0.054	0.054	0.054	0.054	0.054	0.054	0.054	0.054	0.054	0.054	0.054	0.055	0.055	0.055	0.055	0.055	0.055	0.055	0.054	0.054	0.054	0.054	0.054	0.053	0.053	0.053	0.054	0.054	0.054	0.054	0.054	0.054	0.054	0.054	0.054	0.054	0.054	0.054	0.054	0.054	0.054	0.054	0.054	0.054	0.054	0.054	0.053	0.053	0.053	0.053	0.053	0.053	0.053	0.053	0.053	0.053	0.053	0.053	0.053	0.053	0.053	0.053	0.053	0.053	0.052	0.052	0.052	0.052	0.052	0.052	0.052	0.052	0.052	0.052	0.052	0.052	0.052	0.052	0.052	0.052	0.052	0.052	0.052	0.052	0.052	0.052	0.051	0.051	0.051	0.051	0.051	0.051	0.051	0.051	0.051	0.051	0.051	0.051	0.051	0.051	0.051	0.051	0.05	0.05	0.05	0.05	0.05	0.05	0.05	0.05	0.05	0.05	0.05	0.05	0.05	0.05	0.05	0.05	0.05	0.05	0.05	0.05	0.049	0.049	0.049	0.049	0.049	0.049	0.049	0.049	0.049	0.049	0.049	0.049	0.049	0.049	0.049	0.048	0.048	0.048	0.047	0.047	0.047	0.046	0.046	0.046	0.046	0.046	0.046	0.046	0.046	0.046	0.046	0.046	0.046	0.046	0.046	0.046	0.046	0.046	0.046	0.046	0.046	0.046	0.046	0.046	0.046	0.046	0.046	0.045	0.045	0.045	0.045	0.045	0.045	0.045	0.045	0.046	0.046	0.046	0.046	0.046	0.046	0.046	0.046	0.046	0.046	0.046	0.046	0.046	0.046	0.046	0.046	0.046	0.046	0.045	0.045	0.045	0.045	0.045	0.045	0.045	0.045	0.045	0.045	0.045	0.045	0.045	0.045	0.045	0.045	0.045	0.045	0.045	0.045	0.045	0.045	0.045	0.045	0.045	0.044	0.044	0.044	0.044	0.044	0.044	0.044	0.043	0.043	0.043	0.043	0.043	0.043	0.043	0.043	0.043	0.042	0.042	0.042	0.042	0.042	0.042	0.042	0.042	0.042	0.042	0.042	0.042	0.042	0.042	0.042	0.042	0.042	0.042	0.042	0.042	0.042	0.042	0.042	0.042	0.042	0.042	0.042	0.042	0.042	0.042	0.042	0.041	0.041	0.041	0.041	0.041	0.041	0.041	0.041	0.041	0.041	0.041	0.041	0.041	0.041	0.041	0.041	0.041	0.041	0.041	0.041	0.041	0.041	0.041	0.041	0.041	0.041	0.041	0.04	0.04	0.04	0.04	0.039	0.039	0.039	0.039	0.039	0.039	0.039	0.039	0.039	0.039	0.039	0.039	0.039	0.039	0.039	0.039	0.039	0.039	0.037	0.037	0.037	0.037	0.037	0.037	0.037	0.037	0.037	0.037	0.037	0.037	0.037	0.037	0.037	0.037	0.037	0.037	0.037	0.037	0.037	0.037	0.037	0.037	0.037	0.037	0.037	0.037	0.037	0.037	0.037	0.037	0.037	0.037	0.037	0.037	0.037	0.037	0.035	0.035	0.035	0.035	0.035	0.034	0.034	0.034	0.034	0.034	0.034	0.034	0.034	0.034	0.034	0.034	0.034	0.033	0.033	0.033	0.033	0.033	0.033	0.033	0.033	0.033	0.033	0.033	0.033	0.032
rs1065853	MXL	189	0.853	0.031	0.044	0.043	0.043	0.043	0.042	0.042	0.041	0.041	0.041	0.041	0.041	0.041	0.039	0.039	0.038	0.038	0.038	0.038	0.038	0.037	0.037	0.037	0.037	0.037	0.037	0.037	0.037	0.037	0.037	0.037	0.036	0.036	0.036	0.036	0.036	0.036	0.036	0.036	0.036	0.036	0.035	0.035	0.035	0.035	0.034	0.034	0.034	0.034	0.034	0.034	0.034	0.034	0.034	0.034	0.034	0.034	0.034	0.034	0.034	0.034	0.034	0.034	0.034	0.034	0.034	0.034	0.034	0.034	0.034	0.034	0.034	0.034	0.034	0.034	0.034	0.034	0.034	0.034	0.034	0.033	0.033	0.033	0.032	0.032	0.032	0.032	0.032	0.032	0.032	0.032	0.032	0.032	0.032	0.032	0.032	0.032	0.032	0.032	0.032	0.032	0.031	0.031	0.031	0.031	0.03	0.03	0.03	0.03	0.029	0.029	0.029	0.028	0.028	0.028	0.028	0.028	0.028	0.028	0.027	0.027	0.027	0.027	0.027	0.027	0.027	0.027	0.027	0.027	0.027	0.027	0.027	0.027	0.027	0.027	0.027	0.027	0.026	0.026	0.026	0.026	0.026	0.026	0.026	0.026	0.026	0.026	0.026	0.026	0.026	0.025	0.025	0.025	0.025	0.025	0.025	0.025	0.025	0.025	0.025	0.025	0.025	0.025	0.025	0.025	0.025	0.025	0.025	0.025	0.025	0.025	0.025	0.024	0.023	0.023	0.023	0.023	0.023	0.022	0.022	0.022	0.022	0.022	0.022	0.022	0.022	0.022	0.022	0.022	0.022	0.022	0.022	0.022	0.022	0.022	0.022	0.022	0.022	0.022	0.021	0.021	0.021	0.021	0.021	0.021	0.021	0.021	0.021	0.021	0.021	0.021	0.021	0.02	0.02	0.02	0.02	0.02	0.02	0.02	0.02	0.02	0.02	0.02	0.02	0.02	0.02	0.02	0.02	0.02	0.02	0.02	0.02	0.02	0.02	0.019	0.019	0.019	0.019	0.019	0.019	0.019	0.019	0.019	0.019	0.019	0.019	0.019	0.019	0.019	0.019	0.019	0.019	0.018	0.018	0.018	0.018	0.018	0.018	0.018	0.018	0.018	0.018	0.018	0.018	0.018	0.018	0.018	0.018	0.018	0.018	0.018	0.017	0.017	0.017	0.017	0.017	0.017	0.017	0.017	0.017	0.017	0.017	0.017	0.017	0.017	0.017	0.016	0.016	0.016	0.016	0.016	0.016	0.016	0.016	0.016	0.016	0.016	0.016	0.016	0.016	0.016	0.016	0.016	0.015	0.015	0.015	0.015	0.015	0.015	0.015	0.015	0.015	0.015	0.015	0.015	0.015	0.015	0.015	0.015	0.015	0.015	0.015	0.015	0.015	0.015	0.015	0.015	0.015	0.015	0.015	0.014	0.014	0.014	0.014	0.014	0.014	0.014	0.014	0.014	0.014	0.014	0.014	0.014	0.014	0.014	0.014	0.014	0.014	0.014	0.014	0.014	0.014	0.014	0.014	0.014	0.014	0.014	0.014	0.014	0.014	0.014	0.013	0.013	0.013	0.013	0.013	0.013	0.013	0.013	0.013	0.012	0.012	0.012	0.012	0.012	0.012	0.012	0.012	0.012	0.012	0.012	0.012	0.012	0.012	0.012	0.012	0.012	0.012	0.012	0.012	0.012	0.012	0.012	0.012	0.012	0.012	0.012	0.012	0.012	0.012	0.012	0.012	0.012	0.011	0.011	0.011	0.011	0.011	0.011	0.011	0.011	0.011	0.011	0.011	0.011	0.011	0.011	0.011	0.011	0.011	0.011	0.01	0.01	0.01	0.01	0.01	0.01	0.01	0.01	0.01	0.01	0.01	0.01	0.009	0.009	0.009	0.009	0.009	0.009	0.009	0.009	0.009	0.009	0.009	0.009	0.009	0.009	0.009	0.009	0.009	0.009	0.009	0.009	0.009	0.009	0.009	0.009	0.008	0.008	0.008	0.008	0.008	0.008	0.008	0.008	0.008	0.008	0.008	0.008	0.008	0.008	0.008	0.007	0.007	0.007	0.007	0.007	0.007	0.007	0.007	0.007	0.007	0.007	0.007	0.007	0.007	0.007	0.007	0.007	0.007	0.007	0.007	0.007	0.007	0.007	0.007	0.007	0.007	0.007	0.007
rs1065853	BEB	120	0.714	0.668	0.088	0.088	0.088	0.088	0.088	0.088	0.088	0.088	0.088	0.088	0.089	0.089	0.089	0.089	0.089	0.089	0.089	0.089	0.088	0.088	0.088	0.088	0.088	0.088	0.088	0.088	0.088	0.088	0.088	0.088	0.088	0.088	0.088	0.088	0.088	0.088	0.09	0.09	0.09	0.088	0.088	0.088	0.088	0.09	0.09	0.09	0.091	0.091	0.091	0.09	0.09	0.09	0.09	0.09	0.09	0.09	0.09	0.09	0.09	0.09	0.09	0.09	0.09	0.09	0.089	0.089	0.089	0.089	0.089	0.089	0.089	0.089	0.089	0.089	0.089	0.088	0.086	0.086	0.086	0.086	0.086	0.086	0.086	0.086	0.086	0.086	0.086	0.085	0.085	0.085	0.085	0.085	0.085	0.085	0.085	0.085	0.085	0.085	0.085	0.085	0.085	0.085	0.085	0.085	0.085	0.085	0.085	0.085	0.085	0.085	0.085	0.085	0.085	0.085	0.085	0.085	0.085	0.085	0.085	0.085	0.085	0.085	0.084	0.084	0.084	0.084	0.083	0.083	0.083	0.083	0.083	0.083	0.083	0.083	0.083	0.083	0.083	0.083	0.083	0.083	0.082	0.082	0.082	0.082	0.081	0.081	0.081	0.081	0.081	0.081	0.081	0.081	0.081	0.081	0.081	0.081	0.081	0.081	0.081	0.081	0.081	0.08	0.08	0.08	0.08	0.08	0.08	0.08	0.08	0.08	0.08	0.08	0.08	0.079	0.079	0.079	0.079	0.079	0.079	0.079	0.079	0.079	0.079	0.079	0.079	0.079	0.079	0.079	0.079	0.079	0.079	0.079	0.079	0.079	0.079	0.079	0.077	0.077	0.076	0.076	0.075	0.075	0.075	0.075	0.075	0.075	0.075	0.075	0.075	0.075	0.075	0.075	0.075	0.075	0.075	0.075	0.075	0.075	0.075	0.075	0.075	0.075	0.075	0.075	0.074	0.074	0.074	0.074	0.074	0.074	0.074	0.074	0.074	0.074	0.073	0.073	0.073	0.073	0.073	0.073	0.073	0.073	0.072	0.072	0.072	0.072	0.072	0.072	0.072	0.072	0.072	0.072	0.072	0.072	0.072	0.072	0.072	0.072	0.071	0.071	0.07	0.07	0.07	0.07	0.07	0.069	0.069	0.069	0.069	0.069	0.069	0.069	0.069	0.069	0.069	0.069	0.069	0.069	0.069	0.069	0.069	0.069	0.069	0.069	0.069	0.069	0.069	0.069	0.069	0.068	0.068	0.068	0.067	0.067	0.067	0.067	0.067	0.067	0.067	0.067	0.067	0.067	0.067	0.066	0.066	0.065	0.065	0.065	0.065	0.065	0.065	0.065	0.065	0.065	0.065	0.065	0.065	0.065	0.065	0.065	0.065	0.064	0.064	0.063	0.063	0.063	0.063	0.063	0.063	0.062	0.062	0.062	0.062	0.062	0.062	0.062	0.062	0.062	0.062	0.062	0.062	0.062	0.062	0.062	0.062	0.061	0.061	0.061	0.061	0.06	0.059	0.059	0.059	0.059	0.059	0.059	0.059	0.059	0.058	0.058	0.058	0.058	0.058	0.058	0.058	0.058	0.058	0.058	0.058	0.058	0.058	0.058	0.058	0.058	0.057	0.057	0.057	0.057	0.057	0.057	0.057	0.057	0.057	0.057	0.056	0.056	0.056	0.056	0.055	0.055	0.055	0.055	0.055	0.055	0.055	0.055	0.055	0.054	0.053	0.053	0.052	0.052	0.052	0.052	0.052	0.052	0.052	0.052	0.052	0.052	0.052	0.052	0.052	0.052	0.052	0.052	0.052	0.052	0.052	0.052	0.052	0.052	0.052	0.052	0.051	0.051	0.051	0.051	0.051	0.051	0.051	0.051	0.051	0.051	0.051	0.051	0.051	0.051	0.051	0.051	0.051	0.051	0.051	0.049	0.049	0.049	0.049	0.049	0.049	0.049	0.047	0.047	0.047	0.047	0.047	0.047	0.047	0.047	0.047	0.047	0.047	0.047	0.047	0.047	0.047	0.047	0.047	0.047	0.047	0.047	0.047	0.047	0.047	0.047	0.047	0.047	0.047	0.047	0.047	0.046	0.046	0.046	0.046	0.046	0.046	0.046	0.046	0.046	0.046	0.046	0.046	0.046	0.046	0.046	0.046	0.046	0.046	0.046	0.045
rs1065853	GWD	344	0.941	<0.001	0.155	0.155	0.155	0.155	0.154	0.154	0.154	0.154	0.154	0.152	0.152	0.152	0.152	0.152	0.152	0.152	0.152	0.152	0.152	0.152	0.152	0.152	0.152	0.152	0.152	0.152	0.152	0.152	0.152	0.152	0.152	0.152	0.154	0.154	0.154	0.154	0.154	0.154	0.154	0.154	0.154	0.154	0.154	0.154	0.154	0.154	0.154	0.152	0.152	0.152	0.152	0.152	0.154	0.154	0.154	0.154	0.154	0.154	0.154	0.154	0.154	0.154	0.154	0.154	0.154	0.154	0.154	0.154	0.154	0.154	0.154	0.154	0.154	0.154	0.154	0.154	0.154	0.154	0.154	0.154	0.154	0.154	0.154	0.154	0.154	0.154	0.154	0.154	0.152	0.152	0.152	0.152	0.152	0.152	0.152	0.152	0.152	0.152	0.152	0.152	0.152	0.152	0.152	0.152	0.152	0.152	0.152	0.152	0.152	0.152	0.152	0.152	0.152	0.152	0.152	0.152	0.151	0.151	0.151	0.151	0.151	0.151	0.151	0.151	0.151	0.151	0.151	0.151	0.151	0.151	0.151	0.151	0.151	0.151	0.151	0.151	0.151	0.151	0.151	0.151	0.151	0.151	0.151	0.151	0.151	0.151	0.151	0.151	0.151	0.151	0.151	0.151	0.151	0.151	0.151	0.149	0.149	0.149	0.149	0.149	0.149	0.149	0.149	0.149	0.149	0.148	0.148	0.148	0.148	0.148	0.148	0.148	0.148	0.148	0.148	0.148	0.148	0.148	0.148	0.148	0.148	0.148	0.148	0.148	0.148	0.148	0.148	0.148	0.148	0.148	0.148	0.148	0.148	0.148	0.148	0.148	0.148	0.148	0.148	0.148	0.148	0.148	0.148	0.148	0.148	0.148	0.148	0.148	0.148	0.148	0.148	0.148	0.148	0.148	0.148	0.148	0.148	0.148	0.148	0.148	0.148	0.148	0.148	0.148	0.148	0.148	0.148	0.148	0.148	0.148	0.148	0.148	0.148	0.148	0.148	0.148	0.148	0.148	0.148	0.148	0.148	0.148	0.148	0.148	0.148	0.148	0.148	0.148	0.148	0.148	0.148	0.148	0.148	0.148	0.148	0.148	0.148	0.148	0.148	0.148	0.148	0.148	0.148	0.148	0.148	0.148	0.146	0.146	0.146	0.146	0.146	0.146	0.146	0.146	0.146	0.146	0.146	0.146	0.146	0.146	0.146	0.146	0.146	0.146	0.146	0.146	0.146	0.146	0.146	0.146	0.146	0.146	0.146	0.146	0.146	0.146	0.146	0.146	0.146	0.146	0.146	0.146	0.146	0.146	0.146	0.146	0.146	0.146	0.146	0.146	0.146	0.146	0.146	0.145	0.145	0.145	0.145	0.145	0.145	0.145	0.145	0.145	0.145	0.145	0.145	0.145	0.145	0.145	0.145	0.145	0.143	0.143	0.143	0.143	0.143	0.143	0.143	0.143	0.143	0.143	0.143	0.143	0.143	0.143	0.143	0.143	0.143	0.142	0.142	0.142	0.142	0.142	0.142	0.142	0.142	0.142	0.142	0.14	0.14	0.14	0.14	0.14	0.14	0.14	0.14	0.14	0.139	0.139	0.139	0.139	0.139	0.139	0.139	0.139	0.139	0.139	0.139	0.139	0.139	0.139	0.139	0.139	0.139	0.137	0.137	0.137	0.137	0.137	0.137	0.137	0.137	0.137	0.137	0.137	0.137	0.137	0.137	0.137	0.137	0.137	0.137	0.136	0.136	0.136	0.136	0.135	0.135	0.135	0.135	0.135	0.135	0.135	0.135	0.133	0.133	0.133	0.133	0.133	0.132	0.132	0.132	0.132	0.132	0.132	0.132	0.132	0.13	0.13	0.13	0.13	0.13	0.129	0.129	0.129	0.129	0.129	0.129	0.129	0.129	0.129	0.129	0.129	0.129	0.129	0.129	0.129	0.128	0.128	0.128	0.126	0.125	0.125	0.125	0.125	0.125	0.125	0.125	0.125	0.125	0.125	0.125	0.125	0.125	0.125	0.125	0.125	0.125	0.125	0.123	0.123	0.123	0.123	0.123	0.123	0.123	0.123	0.123	0.123	0.123	0.123	0.123	0.123	0.122	0.121	0.121	0.121	0.121	0.121	0.121	0.119	0.119	0.118	0.118	0.118	0.118	0.118	0.118	0.118	0.118
rs1065853	KHV	101	0.858	<0.001	0.156	0.156	0.156	0.156	0.156	0.156	0.156	0.156	0.154	0.154	0.154	0.154	0.152	0.152	0.152	0.152	0.152	0.15	0.15	0.15	0.148	0.148	0.148	0.146	0.146	0.145	0.145	0.145	0.145	0.145	0.145	0.145	0.143	0.143	0.143	0.141	0.141	0.141	0.141	0.139	0.139	0.139	0.139	0.139	0.139	0.139	0.139	0.139	0.137	0.137	0.137	0.136	0.134	0.134	0.134	0.134	0.134	0.134	0.132	0.132	0.13	0.13	0.13	0.13	0.13	0.13	0.13	0.13	0.13	0.13	0.129	0.127	0.127	0.127	0.127	0.127	0.127	0.127	0.127	0.127	0.127	0.127	0.127	0.127	0.125	0.123	0.123	0.123	0.123	0.123	0.123	0.123	0.123	0.122	0.122	0.122	0.122	0.122	0.122	0.122	0.122	0.122	0.122	0.122	0.122	0.122	0.122	0.122	0.122	0.122	0.122	0.122	0.122	0.12	0.12	0.12	0.12	0.118	0.118	0.118	0.118	0.117	0.117	0.117	0.117	0.117	0.117	0.117	0.117	0.117	0.117	0.117	0.117	0.117	0.117	0.115	0.115	0.115	0.115	0.115	0.115	0.115	0.115	0.115	0.115	0.115	0.115	0.115	0.115	0.115	0.115	0.115	0.115	0.115	0.115	0.115	0.115	0.115	0.115	0.115	0.115	0.115	0.115	0.115	0.115	0.115	0.115	0.115	0.115	0.113	0.113	0.113	0.113	0.113	0.112	0.112	0.112	0.112	0.112	0.112	0.112	0.112	0.112	0.112	0.112	0.112	0.112	0.112	0.112	0.112	0.112	0.112	0.112	0.112	0.112	0.112	0.112	0.112	0.112	0.112	0.112	0.112	0.112	0.113	0.113	0.113	0.113	0.113	0.113	0.113	0.113	0.113	0.113	0.113	0.113	0.113	0.113	0.113	0.113	0.113	0.113	0.113	0.113	0.113	0.113	0.113	0.113	0.113	0.112	0.112	0.112	0.112	0.112	0.112	0.112	0.112	0.114	0.114	0.114	0.114	0.114	0.114	0.114	0.114	0.114	0.115	0.115	0.115	0.115	0.115	0.115	0.115	0.115	0.115	0.115	0.115	0.115	0.115	0.115	0.115	0.115	0.115	0.115	0.115	0.115	0.115	0.115	0.115	0.115	0.115	0.115	0.115	0.115	0.115	0.115	0.115	0.115	0.115	0.115	0.115	0.115	0.115	0.115	0.115	0.115	0.115	0.115	0.115	0.115	0.115	0.115	0.115	0.115	0.115	0.115	0.115	0.115	0.115	0.115	0.115	0.115	0.115	0.115	0.115	0.115	0.115	0.115	0.115	0.115	0.115	0.115	0.115	0.115	0.115	0.115	0.115	0.115	0.115	0.115	0.115	0.115	0.115	0.115	0.117	0.117	0.117	0.117	0.117	0.117	0.117	0.117	0.117	0.117	0.117	0.117	0.117	0.117	0.117	0.117	0.117	0.117	0.117	0.117	0.117	0.117	0.117	0.117	0.117	0.117	0.117	0.117	0.115	0.115	0.115	0.115	0.115	0.115	0.115	0.115	0.115	0.115	0.115	0.115	0.115	0.115	0.115	0.115	0.115	0.115	0.115	0.114	0.114	0.114	0.114	0.114	0.114	0.114	0.114	0.114	0.114	0.114	0.114	0.114	0.114	0.114	0.114	0.114	0.114	0.114	0.114	0.114	0.114	0.114	0.114	0.114	0.114	0.114	0.112	0.112	0.112	0.112	0.112	0.112	0.112	0.112	0.112	0.112	0.112	0.112	0.112	0.112	0.112	0.112	0.112	0.112	0.112	0.112	0.112	0.112	0.112	0.11	0.11	0.11	0.11	0.11	0.11	0.11	0.11	0.11	0.11	0.11	0.11	0.11	0.11	0.11	0.11	0.11	0.11	0.11	0.11	0.11	0.109	0.109	0.109	0.109	0.109	0.109	0.109	0.109	0.109	0.109	0.109	0.109	0.109	0.107	0.107	0.107	0.107	0.107	0.107	0.107	0.107	0.107	0.107	0.107	0.105	0.105	0.105	0.105	0.105	0.105	0.105	0.105	0.104	0.104	0.104	0.104	0.104	0.104	0.104	0.104	0.104	0.104	0.104	0.104	0.104	0.104	0.104	0.104	0.104	0.104	0.102	0.101	0.101	0.101	0.101	0.099	0.099	0.099
rs1065853	ASW	18	0.984	<0.001	0.007	0.007	0.005	0.005	0.005	0.004	0.004	0.004	0.003	0.003	0.003	0.002	0.002	0.002	0.002	0.001	0.001	0	0	0	0	0	0	0	0	0	0	0	0	0	0	0	0	0	0	0	0	0	0	0	0	0	0	0	0	0	0	0	0	0	0	0	0	0	0	0	0	0	0	0	0	0	0	0	0	0	0	0	0	0	0	0	0	0	0	0	0	0	0	0	0	0	0	0	0	0	0	0	0	0	0	0	0	0	0	0	0	0	0	0	0	0	0	0	0	0	0	0	0	0	0	0	0	0	0	0	0	0	0	0	0	0	0	0	0	0	0	0	0	0	0	0	0	0	0	0	0	0	0	0	0	0	0	0	0	0	0	0	0	0	0	0	0	0	0	0	0	0	0	0	0	0	0	0	0	0	0	0	0	0	0	0	0	0	0	0	0	0	0	0	0	0	0	0	0	0	0	0	0	0	0	0	0	0	0	0	0	0	0	0	0	0	0	0	0	0	0	0	0	0	0	0	0	0	0	0	0	0	0	0	0	0	0	0	0	0	0	0	0	0	0	0	0	0	0	0	0	0	0	0	0	0	0	0	0	0	0	0	0	0	0	0	0	0	0	0	0	0	0	0	0	0	0	0	0	0	0	0	0	0	0	0	0	0	0	0	0	0	0	0	0	0	0	0	0	0	0	0	0	0	0	0	0	0	0	0	0	0	0	0	0	0	0	0	0	0	0	0	0	0	0	0	0	0	0	0	0	0	0	0	0	0	0	0	0	0	0	0	0	0	0	0	0	0	0	0	0	0	0	0	0	0	0	0	0	0	0	0	0	0	0	0	0	0	0	0	0	0	0	0	0	0	0	0	0	0	0	0	0	0	0	0	0	0	0	0	0	0	0	0	0	0	0	0	0	0	0	0	0	0	0	0	0	0	0	0	0	0	0	0	0	0	0	0	0	0	0	0	0	0	0	0	0	0	0	0	0	0	0	0	0	0	0	0	0	0	0	0	0	0	0	0	0	0	0	0	0	0	0	0	0	0	0	0	0	0	0	0	0	0	0	0	0	0	0	0	0	0	0	0	0	0	0	0	0	0	0	0	0	0	0	0	0	0	0	0	0	0	0	0	0	0	0	0	0	0	0	0	0	0	0	0	0	0	0	0	0	0	0
rs1065853	TSI	193	0.97	<0.001	0.05	0.049	0.049	0.049	0.049	0.049	0.049	0.049	0.047	0.047	0.047	0.047	0.047	0.047	0.046	0.046	0.045	0.045	0.045	0.045	0.045	0.044	0.043	0.043	0.043	0.043	0.043	0.042	0.042	0.042	0.042	0.042	0.042	0.042	0.041	0.041	0.041	0.04	0.04	0.04	0.04	0.04	0.04	0.04	0.04	0.039	0.039	0.039	0.039	0.039	0.038	0.037	0.037	0.037	0.037	0.037	0.036	0.036	0.036	0.036	0.036	0.036	0.036	0.036	0.036	0.036	0.035	0.035	0.034	0.034	0.034	0.033	0.033	0.033	0.033	0.033	0.033	0.033	0.032	0.032	0.031	0.031	0.031	0.031	0.031	0.031	0.031	0.03	0.03	0.03	0.03	0.03	0.03	0.03	0.03	0.029	0.028	0.028	0.028	0.028	0.028	0.028	0.027	0.027	0.027	0.027	0.027	0.027	0.026	0.026	0.025	0.025	0.025	0.025	0.025	0.025	0.025	0.024	0.024	0.024	0.024	0.024	0.023	0.023	0.023	0.023	0.023	0.023	0.023	0.023	0.023	0.022	0.021	0.021	0.021	0.021	0.02	0.02	0.02	0.02	0.02	0.02	0.02	0.019	0.019	0.019	0.019	0.018	0.018	0.018	0.018	0.018	0.018	0.018	0.018	0.018	0.018	0.017	0.017	0.017	0.017	0.017	0.016	0.016	0.016	0.016	0.015	0.015	0.015	0.015	0.015	0.015	0.015	0.015	0.015	0.015	0.015	0.015	0.014	0.014	0.014	0.014	0.014	0.014	0.014	0.014	0.014	0.013	0.013	0.013	0.013	0.013	0.013	0.013	0.013	0.013	0.013	0.013	0.013	0.012	0.012	0.012	0.012	0.012	0.012	0.012	0.012	0.011	0.011	0.011	0.011	0.011	0.011	0.011	0.01	0.01	0.01	0.01	0.01	0.01	0.01	0.01	0.01	0.01	0.01	0.01	0.01	0.01	0.009	0.009	0.009	0.009	0.009	0.009	0.009	0.009	0.009	0.009	0.009	0.009	0.009	0.009	0.009	0.009	0.008	0.008	0.008	0.008	0.008	0.008	0.008	0.007	0.007	0.007	0.007	0.007	0.007	0.007	0.007	0.007	0.007	0.007	0.007	0.007	0.007	0.007	0.007	0.006	0.006	0.006	0.006	0.006	0.006	0.006	0.006	0.006	0.006	0.006	0.006	0.006	0.006	0.006	0.006	0.006	0.006	0.006	0.005	0.005	0.005	0.005	0.005	0.005	0.005	0.005	0.005	0.005	0.005	0.005	0.005	0.005	0.005	0.005	0.005	0.005	0.005	0.005	0.005	0.005	0.005	0.005	0.005	0.004	0.004	0.004	0.004	0.004	0.004	0.004	0.004	0.004	0.004	0.004	0.004	0.004	0.004	0.004	0.004	0.004	0.004	0.004	0.004	0.004	0.004	0.004	0.004	0.004	0.004	0.004	0.004	0.004	0.004	0.004	0.004	0.004	0.004	0.004	0.004	0.004	0.004	0.004	0.004	0.004	0.004	0.004	0.004	0.004	0.003	0.003	0.003	0.003	0.003	0.003	0.003	0.003	0.003	0.003	0.003	0.003	0.003	0.003	0.003	0.003	0.003	0.003	0.003	0.003	0.003	0.003	0.003	0.003	0.003	0.003	0.003	0.003	0.003	0.003	0.003	0.003	0.003	0.003	0.003	0.003	0.003	0.003	0.003	0.003	0.003	0.002	0.002	0.002	0.002	0.002	0.002	0.002	0.002	0.002	0.002	0.002	0.002	0.002	0.002	0.002	0.002	0.002	0.002	0.002	0.002	0.002	0.002	0.002	0.002	0.002	0.002	0.002	0.001	0.001	0.001	0.001	0.001	0.001	0.001	0.001	0.001	0.001	0.001	0.001	0.001	0.001	0.001	0.001	0.001	0.001	0.001	0.001	0.001	0.001	0.001	0	0	0	0	0	0	0	0	0	0	0	0	0	0	0	0	0	0	0	0	0	0	0	0	0	0	0	0	0	0	0	0	0	0	0	0	0	0	0	0	0	0	0	0	0	0	0	0	0	0	0	0
rs1065853	YRI	171	0.958	<0.001	0.111	0.111	0.111	0.111	0.111	0.111	0.111	0.111	0.111	0.111	0.111	0.111	0.111	0.111	0.111	0.111	0.111	0.111	0.111	0.111	0.111	0.111	0.111	0.111	0.111	0.111	0.111	0.111	0.111	0.112	0.112	0.112	0.112	0.112	0.112	0.112	0.112	0.112	0.112	0.112	0.112	0.112	0.112	0.112	0.112	0.112	0.112	0.112	0.112	0.112	0.112	0.112	0.112	0.112	0.112	0.112	0.112	0.112	0.112	0.112	0.112	0.112	0.112	0.112	0.112	0.112	0.112	0.112	0.112	0.112	0.112	0.112	0.112	0.112	0.112	0.114	0.112	0.112	0.112	0.112	0.112	0.112	0.112	0.112	0.112	0.112	0.112	0.112	0.112	0.112	0.112	0.112	0.112	0.114	0.115	0.115	0.115	0.115	0.115	0.115	0.115	0.115	0.115	0.115	0.115	0.115	0.115	0.116	0.116	0.116	0.116	0.116	0.116	0.116	0.116	0.116	0.118	0.118	0.118	0.118	0.118	0.118	0.118	0.118	0.118	0.118	0.118	0.118	0.118	0.118	0.118	0.118	0.118	0.118	0.118	0.118	0.118	0.118	0.118	0.118	0.118	0.118	0.118	0.118	0.118	0.118	0.118	0.118	0.119	0.119	0.119	0.119	0.119	0.119	0.119	0.119	0.119	0.119	0.119	0.119	0.119	0.119	0.119	0.119	0.119	0.119	0.119	0.119	0.119	0.119	0.121	0.121	0.121	0.121	0.121	0.121	0.121	0.121	0.121	0.121	0.121	0.121	0.119	0.119	0.119	0.119	0.119	0.119	0.119	0.119	0.119	0.119	0.119	0.119	0.119	0.119	0.119	0.119	0.119	0.119	0.119	0.119	0.119	0.119	0.119	0.119	0.119	0.119	0.119	0.119	0.119	0.119	0.119	0.119	0.118	0.118	0.118	0.118	0.118	0.118	0.118	0.118	0.118	0.118	0.118	0.117	0.115	0.115	0.115	0.115	0.114	0.114	0.114	0.114	0.114	0.114	0.114	0.114	0.114	0.114	0.114	0.114	0.114	0.114	0.114	0.114	0.114	0.114	0.114	0.114	0.114	0.114	0.114	0.114	0.114	0.114	0.114	0.114	0.114	0.114	0.114	0.114	0.114	0.114	0.114	0.114	0.114	0.114	0.114	0.114	0.114	0.114	0.114	0.114	0.114	0.114	0.114	0.114	0.114	0.114	0.114	0.114	0.114	0.114	0.114	0.112	0.112	0.112	0.112	0.112	0.112	0.112	0.112	0.111	0.111	0.111	0.111	0.111	0.11	0.11	0.11	0.11	0.11	0.11	0.11	0.11	0.11	0.11	0.11	0.11	0.11	0.11	0.11	0.11	0.11	0.11	0.11	0.11	0.11	0.11	0.11	0.11	0.11	0.11	0.11	0.11	0.11	0.11	0.11	0.11	0.11	0.11	0.11	0.11	0.11	0.11	0.11	0.11	0.108	0.108	0.108	0.108	0.108	0.108	0.108	0.107	0.106	0.106	0.106	0.106	0.106	0.106	0.106	0.106	0.106	0.106	0.106	0.106	0.106	0.106	0.106	0.106	0.106	0.106	0.106	0.106	0.106	0.106	0.106	0.105	0.105	0.105	0.105	0.105	0.105	0.105	0.105	0.105	0.105	0.105	0.105	0.105	0.105	0.103	0.103	0.103	0.103	0.103	0.103	0.103	0.103	0.103	0.103	0.103	0.103	0.103	0.103	0.103	0.103	0.102	0.102	0.102	0.102	0.102	0.102	0.102	0.102	0.102	0.102	0.102	0.101	0.101	0.101	0.101	0.101	0.101	0.101	0.101	0.101	0.101	0.1	0.1	0.098	0.098	0.098	0.098	0.098	0.098	0.098	0.098	0.098	0.098	0.098	0.098	0.098	0.098	0.098	0.098	0.098	0.098	0.098	0.098	0.098	0.098	0.098	0.098	0.098	0.098	0.098	0.098	0.097	0.097	0.097	0.097	0.097	0.097	0.097	0.097	0.097	0.097	0.097	0.097	0.097	0.095	0.095	0.095	0.095	0.095	0.095	0.095	0.095	0.095	0.095	0.095	0.095	0.095	0.095	0.095	0.095	0.095	0.095	0.095	0.095	0.095	0.095	0.095	0.095	0.095	0.095	0.095	0.095	0.095	0.095	0.095	0.095	0.095	0.095	0.095	0.095
rs1065853	CHS	412	0.543	0.655	0.073	0.073	0.073	0.073	0.073	0.073	0.073	0.073	0.072	0.072	0.072	0.071	0.071	0.071	0.071	0.071	0.071	0.071	0.071	0.071	0.071	0.071	0.071	0.071	0.071	0.071	0.071	0.07	0.07	0.07	0.07	0.07	0.07	0.07	0.07	0.07	0.07	0.07	0.07	0.07	0.07	0.07	0.07	0.07	0.07	0.07	0.07	0.07	0.07	0.07	0.07	0.07	0.07	0.07	0.07	0.07	0.07	0.07	0.07	0.07	0.07	0.07	0.07	0.07	0.07	0.07	0.07	0.07	0.07	0.07	0.07	0.069	0.069	0.069	0.069	0.069	0.069	0.068	0.068	0.068	0.068	0.068	0.068	0.068	0.068	0.068	0.068	0.068	0.068	0.068	0.068	0.068	0.068	0.068	0.068	0.068	0.068	0.068	0.067	0.067	0.067	0.067	0.067	0.067	0.067	0.067	0.067	0.067	0.067	0.067	0.067	0.067	0.067	0.067	0.067	0.067	0.067	0.067	0.067	0.067	0.067	0.067	0.067	0.067	0.067	0.067	0.067	0.067	0.066	0.066	0.066	0.066	0.065	0.065	0.065	0.065	0.065	0.065	0.065	0.065	0.065	0.065	0.065	0.065	0.065	0.065	0.065	0.065	0.065	0.065	0.065	0.065	0.065	0.065	0.065	0.065	0.065	0.065	0.064	0.064	0.063	0.063	0.063	0.063	0.063	0.063	0.063	0.063	0.063	0.063	0.063	0.063	0.063	0.063	0.063	0.063	0.063	0.063	0.063	0.063	0.062	0.062	0.062	0.062	0.062	0.062	0.062	0.062	0.062	0.062	0.062	0.062	0.062	0.062	0.062	0.062	0.062	0.062	0.062	0.062	0.061	0.061	0.061	0.061	0.061	0.061	0.061	0.061	0.061	0.061	0.061	0.061	0.061	0.061	0.061	0.061	0.061	0.061	0.061	0.061	0.061	0.061	0.061	0.061	0.06	0.06	0.06	0.06	0.06	0.06	0.06	0.06	0.06	0.06	0.06	0.06	0.06	0.06	0.06	0.06	0.06	0.06	0.06	0.06	0.06	0.06	0.059	0.059	0.059	0.059	0.059	0.059	0.058	0.058	0.058	0.058	0.058	0.058	0.058	0.058	0.058	0.058	0.057	0.057	0.057	0.057	0.057	0.057	0.057	0.057	0.057	0.057	0.057	0.057	0.057	0.057	0.057	0.057	0.057	0.057	0.057	0.057	0.057	0.057	0.057	0.057	0.057	0.057	0.057	0.057	0.056	0.056	0.056	0.056	0.056	0.056	0.056	0.056	0.056	0.055	0.055	0.055	0.055	0.055	0.054	0.054	0.054	0.054	0.054	0.054	0.054	0.054	0.054	0.054	0.054	0.054	0.054	0.054	0.054	0.054	0.054	0.054	0.054	0.054	0.054	0.054	0.054	0.054	0.054	0.054	0.054	0.055	0.055	0.055	0.055	0.055	0.055	0.055	0.055	0.055	0.055	0.055	0.055	0.055	0.055	0.055	0.055	0.055	0.055	0.055	0.054	0.054	0.054	0.054	0.054	0.054	0.054	0.054	0.054	0.054	0.054	0.054	0.054	0.054	0.054	0.054	0.054	0.054	0.054	0.054	0.054	0.054	0.054	0.054	0.054	0.054	0.054	0.054	0.054	0.054	0.054	0.054	0.054	0.054	0.053	0.053	0.053	0.053	0.053	0.053	0.053	0.053	0.052	0.052	0.052	0.052	0.052	0.052	0.052	0.052	0.052	0.052	0.052	0.052	0.052	0.052	0.052	0.052	0.052	0.052	0.052	0.052	0.052	0.052	0.052	0.052	0.052	0.052	0.052	0.052	0.052	0.052	0.052	0.052	0.052	0.052	0.052	0.052	0.052	0.052	0.052	0.051	0.051	0.051	0.05	0.05	0.05	0.05	0.05	0.05	0.05	0.049	0.049	0.049	0.048	0.047	0.047	0.047	0.047	0.047	0.047	0.047	0.047	0.047	0.047	0.047	0.047	0.047	0.047	0.047	0.047	0.047	0.047	0.047	0.047	0.047	0.047	0.047	0.047	0.047	0.046	0.046	0.046	0.045	0.045	0.045	0.045	0.045	0.045	0.045	0.045	0.045	0.045	0.045	0.045	0.044	0.044	0.042	0.042	0.042	0.041	0.041	0.041	0.041	0.041	0.041	0.041	0.041	0.041
rs1065853	GIH	37	0.948	<0.001	0.03	0.029	0.026	0.025	0.024	0.023	0.022	0.02	0.019	0.019	0.017	0.016	0.016	0.015	0.014	0.014	0.013	0.012	0.011	0.01	0.01	0.009	0.009	0.009	0.008	0.007	0.007	0.007	0.007	0.006	0.006	0.006	0.006	0.006	0.005	0.004	0.004	0.004	0.004	0.004	0.004	0.003	0.003	0.003	0.003	0.003	0.003	0.003	0.003	0.003	0.003	0.003	0.003	0.003	0.003	0.003	0.002	0.002	0.002	0.002	0.002	0.002	0.002	0.002	0.002	0.002	0.002	0.002	0.001	0.001	0.001	0.001	0.001	0.001	0.001	0.001	0.001	0.001	0	0	0	0	0	0	0	0	0	0	0	0	0	0	0	0	0	0	0	0	0	0	0	0	0	0	0	0	0	0	0	0	0	0	0	0	0	0	0	0	0	0	0	0	0	0	0	0	0	0	0	0	0	0	0	0	0	0	0	0	0	0	0	0	0	0	0	0	0	0	0	0	0	0	0	0	0	0	0	0	0	0	0	0	0	0	0	0	0	0	0	0	0	0	0	0	0	0	0	0	0	0	0	0	0	0	0	0	0	0	0	0	0	0	0	0	0	0	0	0	0	0	0	0	0	0	0	0	0	0	0	0	0	0	0	0	0	0	0	0	0	0	0	0	0	0	0	0	0	0	0	0	0	0	0	0	0	0	0	0	0	0	0	0	0	0	0	0	0	0	0	0	0	0	0	0	0	0	0	0	0	0	0	0	0	0	0	0	0	0	0	0	0	0	0	0	0	0	0	0	0	0	0	0	0	0	0	0	0	0	0	0	0	0	0	0	0	0	0	0	0	0	0	0	0	0	0	0	0	0	0	0	0	0	0	0	0	0	0	0	0	0	0	0	0	0	0	0	0	0	0	0	0	0	0	0	0	0	0	0	0	0	0	0	0	0	0	0	0	0	0	0	0	0	0	0	0	0	0	0	0	0	0	0	0	0	0	0	0	0	0	0	0	0	0	0	0	0	0	0	0	0	0	0	0	0	0	0	0	0	0	0	0	0	0	0	0	0	0	0	0	0	0	0	0	0	0	0	0	0	0	0	0	0	0	0	0	0	0	0	0	0	0	0	0	0	0	0	0	0	0	0	0	0	0	0	0	0	0	0	0	0	0	0	0	0	0	0	0	0	0	0	0	0	0	0	0	0	0	0	0	0	0	0	0	0	0	0	0	0	0	0	0	0	0	0	0	0	0	0	0	0	0	0	0	0	0	0	0	0	0	0	0	0	0	0	0	0	0	0	0
rs1065853	FIN	71	0.978	<0.001	0.077	0.071	0.071	0.071	0.068	0.067	0.066	0.065	0.063	0.061	0.06	0.058	0.057	0.055	0.054	0.053	0.05	0.05	0.05	0.049	0.047	0.045	0.044	0.043	0.043	0.04	0.04	0.039	0.038	0.036	0.035	0.034	0.034	0.032	0.031	0.031	0.029	0.028	0.027	0.027	0.025	0.025	0.024	0.024	0.022	0.022	0.021	0.02	0.019	0.019	0.018	0.018	0.017	0.016	0.016	0.016	0.015	0.014	0.014	0.013	0.013	0.013	0.012	0.012	0.011	0.011	0.01	0.009	0.009	0.009	0.009	0.008	0.007	0.007	0.007	0.007	0.006	0.006	0.006	0.006	0.005	0.005	0.005	0.005	0.005	0.005	0.004	0.004	0.004	0.003	0.002	0.002	0.002	0.002	0.001	0.001	0.001	0.001	0.001	0.001	0.001	0	0	0	0	0	0	0	0	0	0	0	0	0	0	0	0	0	0	0	0	0	0	0	0	0	0	0	0	0	0	0	0	0	0	0	0	0	0	0	0	0	0	0	0	0	0	0	0	0	0	0	0	0	0	0	0	0	0	0	0	0	0	0	0	0	0	0	0	0	0	0	0	0	0	0	0	0	0	0	0	0	0	0	0	0	0	0	0	0	0	0	0	0	0	0	0	0	0	0	0	0	0	0	0	0	0	0	0	0	0	0	0	0	0	0	0	0	0	0	0	0	0	0	0	0	0	0	0	0	0	0	0	0	0	0	0	0	0	0	0	0	0	0	0	0	0	0	0	0	0	0	0	0	0	0	0	0	0	0	0	0	0	0	0	0	0	0	0	0	0	0	0	0	0	0	0	0	0	0	0	0	0	0	0	0	0	0	0	0	0	0	0	0	0	0	0	0	0	0	0	0	0	0	0	0	0	0	0	0	0	0	0	0	0	0	0	0	0	0	0	0	0	0	0	0	0	0	0	0	0	0	0	0	0	0	0	0	0	0	0	0	0	0	0	0	0	0	0	0	0	0	0	0	0	0	0	0	0	0	0	0	0	0	0	0	0	0	0	0	0	0	0	0	0	0	0	0	0	0	0	0	0	0	0	0	0	0	0	0	0	0	0	0	0	0	0	0	0	0	0	0	0	0	0	0	0	0	0	0	0	0	0	0	0	0	0	0	0	0	0	0	0	0	0	0	0	0	0	0	0	0	0	0	0	0	0	0	0	0	0	0	0	0	0	0	0	0	0	0	0	0	0	0	0	0	0	0	0	0	0	0	0	0	0	0	0	0	0	0	0	0	0	0	0	0	0	0	0	0	0	0	0	0	0	0	0	0	0	0	0	0	0	0	0	0	0	0	0
rs1065853	PEL	227	0.551	0.024	0.107	0.107	0.107	0.107	0.107	0.107	0.107	0.107	0.107	0.107	0.107	0.107	0.107	0.108	0.108	0.108	0.108	0.108	0.108	0.108	0.108	0.108	0.108	0.108	0.108	0.108	0.108	0.108	0.108	0.108	0.11	0.11	0.11	0.11	0.11	0.11	0.11	0.11	0.11	0.11	0.11	0.11	0.11	0.111	0.111	0.111	0.111	0.111	0.111	0.111	0.111	0.111	0.11	0.11	0.11	0.11	0.11	0.11	0.11	0.11	0.11	0.11	0.11	0.11	0.108	0.108	0.108	0.108	0.108	0.108	0.108	0.108	0.108	0.108	0.108	0.108	0.108	0.108	0.108	0.108	0.108	0.108	0.108	0.108	0.108	0.108	0.108	0.108	0.108	0.108	0.108	0.108	0.108	0.108	0.108	0.108	0.11	0.11	0.11	0.11	0.11	0.11	0.108	0.108	0.108	0.108	0.108	0.107	0.107	0.106	0.106	0.106	0.106	0.106	0.106	0.106	0.106	0.106	0.106	0.106	0.106	0.106	0.106	0.106	0.106	0.106	0.106	0.106	0.106	0.106	0.106	0.106	0.106	0.106	0.106	0.106	0.106	0.106	0.106	0.106	0.106	0.106	0.106	0.106	0.106	0.106	0.106	0.106	0.106	0.106	0.106	0.106	0.106	0.106	0.106	0.106	0.106	0.106	0.106	0.106	0.106	0.106	0.106	0.106	0.106	0.106	0.106	0.106	0.106	0.106	0.106	0.106	0.106	0.106	0.106	0.106	0.106	0.106	0.106	0.106	0.106	0.106	0.106	0.106	0.106	0.105	0.105	0.105	0.105	0.105	0.105	0.105	0.105	0.105	0.105	0.105	0.105	0.105	0.105	0.105	0.105	0.105	0.105	0.105	0.105	0.105	0.105	0.105	0.105	0.105	0.105	0.105	0.105	0.105	0.105	0.105	0.105	0.105	0.105	0.105	0.105	0.105	0.105	0.105	0.105	0.105	0.103	0.103	0.102	0.102	0.102	0.102	0.102	0.102	0.102	0.102	0.102	0.102	0.102	0.102	0.102	0.102	0.102	0.102	0.102	0.102	0.102	0.102	0.102	0.102	0.102	0.102	0.102	0.102	0.102	0.102	0.102	0.102	0.102	0.102	0.102	0.102	0.102	0.102	0.102	0.1	0.1	0.1	0.1	0.1	0.1	0.1	0.1	0.1	0.1	0.1	0.1	0.1	0.1	0.1	0.1	0.1	0.1	0.1	0.1	0.1	0.1	0.1	0.1	0.1	0.1	0.1	0.1	0.1	0.1	0.1	0.1	0.1	0.098	0.098	0.098	0.098	0.098	0.098	0.098	0.098	0.098	0.098	0.098	0.098	0.098	0.098	0.098	0.098	0.098	0.098	0.098	0.098	0.098	0.098	0.098	0.098	0.098	0.098	0.098	0.098	0.098	0.098	0.098	0.098	0.098	0.098	0.098	0.098	0.098	0.098	0.098	0.098	0.098	0.097	0.097	0.097	0.097	0.097	0.097	0.097	0.097	0.097	0.097	0.097	0.097	0.097	0.097	0.097	0.097	0.097	0.097	0.097	0.097	0.097	0.097	0.097	0.097	0.097	0.097	0.097	0.097	0.097	0.097	0.097	0.097	0.097	0.097	0.097	0.097	0.097	0.097	0.096	0.096	0.096	0.096	0.096	0.096	0.096	0.096	0.096	0.096	0.096	0.096	0.095	0.095	0.095	0.095	0.095	0.095	0.095	0.095	0.095	0.095	0.095	0.095	0.095	0.095	0.095	0.095	0.095	0.095	0.095	0.095	0.095	0.094	0.094	0.094	0.094	0.094	0.094	0.094	0.094	0.094	0.094	0.094	0.094	0.094	0.094	0.094	0.092	0.092	0.092	0.092	0.092	0.092	0.092	0.092	0.092	0.092	0.092	0.092	0.092	0.092	0.092	0.092	0.092	0.092	0.092	0.092	0.092	0.092	0.092	0.092	0.092	0.092	0.092	0.092	0.092	0.092	0.092	0.092	0.092	0.091	0.091	0.091	0.091	0.091	0.091	0.091	0.089	0.089	0.089	0.089	0.089	0.089	0.089	0.089	0.089	0.089	0.089	0.089	0.089	0.089	0.089	0.089	0.089	0.089	0.089	0.089	0.089	0.089	0.088	0.088	0.088	0.088	0.088	0.088	0.088	0.088	0.088	0.088	0.088	0.088
rs1065853	ITU	187	0.953	<0.001	0.057	0.056	0.056	0.055	0.055	0.055	0.054	0.053	0.052	0.052	0.051	0.051	0.05	0.049	0.049	0.048	0.048	0.048	0.048	0.048	0.047	0.046	0.046	0.046	0.046	0.046	0.046	0.046	0.045	0.044	0.043	0.043	0.043	0.043	0.043	0.042	0.041	0.041	0.041	0.041	0.041	0.041	0.041	0.04	0.04	0.04	0.04	0.04	0.04	0.039	0.039	0.039	0.039	0.039	0.039	0.038	0.037	0.037	0.037	0.036	0.036	0.036	0.036	0.034	0.034	0.033	0.033	0.033	0.033	0.033	0.032	0.032	0.032	0.032	0.032	0.032	0.031	0.03	0.03	0.029	0.028	0.028	0.028	0.028	0.028	0.028	0.027	0.027	0.027	0.027	0.026	0.025	0.025	0.024	0.024	0.024	0.024	0.024	0.024	0.024	0.024	0.022	0.022	0.022	0.022	0.022	0.022	0.021	0.021	0.021	0.021	0.021	0.021	0.02	0.02	0.02	0.02	0.02	0.02	0.02	0.02	0.02	0.02	0.018	0.018	0.018	0.018	0.017	0.017	0.017	0.017	0.017	0.017	0.017	0.017	0.017	0.017	0.017	0.017	0.016	0.015	0.015	0.015	0.015	0.015	0.015	0.015	0.014	0.014	0.014	0.014	0.013	0.013	0.013	0.013	0.013	0.013	0.013	0.012	0.012	0.012	0.012	0.012	0.011	0.011	0.011	0.011	0.011	0.011	0.011	0.011	0.01	0.01	0.01	0.01	0.01	0.01	0.01	0.01	0.01	0.01	0.009	0.009	0.009	0.009	0.009	0.008	0.008	0.008	0.008	0.008	0.008	0.008	0.008	0.007	0.007	0.007	0.007	0.007	0.007	0.007	0.007	0.006	0.006	0.006	0.006	0.006	0.006	0.006	0.006	0.006	0.006	0.006	0.006	0.006	0.005	0.005	0.005	0.005	0.005	0.005	0.005	0.005	0.005	0.005	0.005	0.005	0.005	0.005	0.005	0.005	0.005	0.005	0.004	0.004	0.004	0.004	0.003	0.003	0.003	0.003	0.003	0.003	0.003	0.003	0.003	0.003	0.003	0.003	0.003	0.003	0.003	0.003	0.003	0.002	0.002	0.002	0.002	0.002	0.002	0.002	0.002	0.002	0.002	0.002	0.002	0.002	0.002	0.001	0.001	0.001	0.001	0.001	0.001	0.001	0.001	0.001	0.001	0.001	0.001	0.001	0.001	0.001	0.001	0.001	0.001	0.001	0.001	0.001	0.001	0.001	0	0	0	0	0	0	0	0	0	0	0	0	0	0	0	0	0	0	0	0	0	0	0	0	0	0	0	0	0	0	0	0	0	0	0	0	0	0	0	0	0	0	0	0	0	0	0	0	0	0	0	0	0	0	0	0	0	0	0	0	0	0	0	0	0	0	0	0	0	0	0	0	0	0	0	0	0	0	0	0	0	0	0	0	0	0	0	0	0	0	0	0	0	0	0	0	0	0	0	0	0	0	0	0	0	0	0	0	0	0	0	0	0	0	0	0	0	0	0	0	0	0	0	0	0	0	0	0	0	0	0	0	0	0	0	0	0	0	0	0	0	0	0	0	0	0	0	0	0	0	0	0	0	0	0	0	0	0	0	0	0	0	0	0	0	0	0	0	0	0	0	0	0	0	0	0	0	0	0	0	0	0	0	0	0	0	0	0	0	0	0	0	0	0	0	0	0	0	0	0	0	0	0	0	0	0	0	0
rs1065853	MSL	88	0.67	1	0.1	0.098	0.098	0.098	0.098	0.098	0.098	0.098	0.098	0.098	0.098	0.098	0.098	0.098	0.097	0.097	0.097	0.095	0.095	0.095	0.095	0.095	0.094	0.094	0.094	0.094	0.094	0.094	0.094	0.094	0.094	0.094	0.094	0.092	0.092	0.092	0.091	0.091	0.091	0.091	0.089	0.089	0.089	0.089	0.089	0.089	0.089	0.089	0.089	0.089	0.089	0.089	0.089	0.089	0.089	0.089	0.088	0.086	0.086	0.086	0.086	0.086	0.086	0.086	0.086	0.086	0.086	0.086	0.086	0.086	0.086	0.086	0.086	0.086	0.085	0.085	0.083	0.083	0.082	0.082	0.082	0.082	0.082	0.082	0.082	0.082	0.082	0.082	0.082	0.082	0.082	0.082	0.082	0.082	0.082	0.082	0.082	0.082	0.082	0.082	0.082	0.082	0.08	0.08	0.079	0.079	0.079	0.078	0.078	0.078	0.078	0.078	0.078	0.078	0.078	0.078	0.078	0.078	0.078	0.078	0.078	0.078	0.078	0.078	0.078	0.078	0.078	0.078	0.078	0.078	0.078	0.078	0.078	0.078	0.078	0.078	0.078	0.078	0.076	0.076	0.076	0.076	0.076	0.075	0.075	0.075	0.075	0.075	0.075	0.075	0.075	0.075	0.075	0.075	0.075	0.075	0.075	0.075	0.073	0.073	0.073	0.073	0.073	0.073	0.073	0.073	0.073	0.073	0.073	0.073	0.073	0.072	0.072	0.072	0.072	0.072	0.072	0.072	0.071	0.071	0.071	0.071	0.071	0.071	0.071	0.071	0.071	0.071	0.071	0.071	0.071	0.071	0.071	0.071	0.071	0.071	0.07	0.07	0.07	0.07	0.068	0.068	0.068	0.067	0.067	0.067	0.067	0.067	0.067	0.067	0.067	0.067	0.067	0.067	0.067	0.067	0.067	0.066	0.066	0.066	0.066	0.066	0.066	0.066	0.066	0.066	0.066	0.065	0.065	0.065	0.065	0.065	0.065	0.065	0.065	0.065	0.065	0.065	0.063	0.063	0.063	0.063	0.062	0.062	0.062	0.062	0.062	0.062	0.062	0.062	0.061	0.061	0.061	0.061	0.061	0.061	0.061	0.061	0.061	0.061	0.061	0.061	0.061	0.061	0.059	0.058	0.058	0.058	0.058	0.058	0.058	0.058	0.058	0.058	0.058	0.058	0.057	0.057	0.057	0.057	0.057	0.057	0.057	0.057	0.057	0.057	0.057	0.057	0.057	0.057	0.057	0.057	0.057	0.057	0.057	0.056	0.056	0.056	0.056	0.056	0.056	0.055	0.055	0.055	0.055	0.055	0.055	0.055	0.055	0.055	0.055	0.054	0.054	0.054	0.054	0.054	0.054	0.054	0.054	0.054	0.054	0.054	0.054	0.053	0.053	0.053	0.053	0.053	0.053	0.053	0.053	0.053	0.053	0.053	0.051	0.051	0.051	0.051	0.051	0.051	0.051	0.051	0.05	0.05	0.05	0.049	0.049	0.049	0.049	0.049	0.049	0.049	0.049	0.049	0.049	0.049	0.049	0.048	0.048	0.048	0.048	0.048	0.048	0.048	0.048	0.048	0.048	0.048	0.048	0.048	0.047	0.047	0.047	0.047	0.047	0.047	0.047	0.047	0.047	0.047	0.047	0.047	0.047	0.047	0.047	0.046	0.046	0.046	0.046	0.045	0.045	0.045	0.043	0.043	0.043	0.043	0.043	0.043	0.043	0.043	0.043	0.043	0.043	0.043	0.043	0.043	0.042	0.042	0.042	0.042	0.042	0.042	0.042	0.042	0.042	0.042	0.042	0.042	0.042	0.042	0.042	0.042	0.041	0.041	0.041	0.041	0.041	0.041	0.041	0.041	0.039	0.039	0.039	0.039	0.039	0.039	0.039	0.039	0.038	0.037	0.037	0.037	0.037	0.037	0.037	0.037	0.037	0.037	0.037	0.037	0.037	0.037	0.037	0.037	0.037	0.037	0.037	0.036	0.036	0.036	0.036	0.036	0.036	0.036	0.036	0.035	0.035	0.035	0.035	0.035	0.035	0.035	0.035	0.035	0.034	0.034	0.033	0.033	0.033	0.033	0.033	0.033	0.033	0.033	0.033	0.033	0.033	0.033	0.033	0.033	0.032	0.032	0.032	0.032	0.032	0.032	0.032	0.031	0.031
rs1065853	STU	111	0.87	<0.001	0.049	0.049	0.048	0.047	0.047	0.046	0.046	0.046	0.046	0.044	0.044	0.044	0.043	0.042	0.042	0.042	0.042	0.041	0.04	0.039	0.039	0.039	0.038	0.038	0.038	0.038	0.037	0.036	0.036	0.036	0.036	0.036	0.035	0.035	0.034	0.034	0.033	0.033	0.033	0.033	0.033	0.033	0.033	0.032	0.031	0.029	0.029	0.029	0.029	0.029	0.029	0.029	0.029	0.027	0.027	0.027	0.027	0.027	0.027	0.026	0.026	0.025	0.025	0.025	0.025	0.024	0.024	0.023	0.023	0.023	0.022	0.022	0.022	0.022	0.022	0.022	0.022	0.022	0.022	0.021	0.021	0.021	0.02	0.02	0.019	0.019	0.019	0.019	0.019	0.019	0.019	0.019	0.019	0.019	0.019	0.019	0.019	0.019	0.019	0.018	0.018	0.018	0.018	0.018	0.018	0.018	0.018	0.018	0.018	0.018	0.017	0.017	0.017	0.017	0.017	0.017	0.017	0.017	0.017	0.017	0.017	0.017	0.017	0.017	0.017	0.017	0.016	0.016	0.016	0.015	0.015	0.015	0.015	0.015	0.015	0.015	0.015	0.015	0.014	0.014	0.014	0.014	0.014	0.013	0.013	0.013	0.013	0.013	0.013	0.013	0.013	0.013	0.013	0.013	0.013	0.013	0.013	0.013	0.012	0.012	0.012	0.012	0.012	0.012	0.012	0.012	0.012	0.012	0.012	0.012	0.012	0.012	0.011	0.011	0.011	0.011	0.011	0.011	0.011	0.011	0.011	0.011	0.01	0.01	0.01	0.01	0.01	0.01	0.01	0.01	0.01	0.01	0.01	0.01	0.01	0.01	0.01	0.009	0.009	0.009	0.009	0.009	0.008	0.008	0.008	0.008	0.008	0.008	0.008	0.008	0.008	0.008	0.008	0.008	0.008	0.008	0.008	0.008	0.007	0.007	0.007	0.007	0.007	0.007	0.007	0.007	0.007	0.007	0.007	0.007	0.007	0.007	0.007	0.007	0.007	0.007	0.007	0.006	0.006	0.006	0.006	0.006	0.006	0.006	0.006	0.006	0.006	0.006	0.006	0.006	0.006	0.006	0.005	0.005	0.005	0.005	0.005	0.005	0.005	0.005	0.005	0.005	0.005	0.005	0.005	0.005	0.005	0.005	0.005	0.005	0.005	0.005	0.005	0.005	0.004	0.004	0.004	0.004	0.004	0.004	0.004	0.004	0.004	0.004	0.004	0.004	0.004	0.004	0.004	0.004	0.004	0.003	0.003	0.003	0.003	0.003	0.003	0.003	0.003	0.003	0.003	0.003	0.003	0.003	0.003	0.003	0.003	0.003	0.002	0.002	0.002	0.002	0.002	0.002	0.002	0.002	0.002	0.002	0.002	0.002	0.002	0.002	0.002	0.002	0.001	0.001	0.001	0.001	0.001	0.001	0.001	0.001	0.001	0.001	0.001	0.001	0.001	0.001	0.001	0.001	0.001	0.001	0.001	0.001	0.001	0.001	0.001	0.001	0.001	0.001	0.001	0.001	0	0	0	0	0	0	0	0	0	0	0	0	0	0	0	0	0	0	0	0	0	0	0	0	0	0	0	0	0	0	0	0	0	0	0	0	0	0	0	0	0	0	0	0	0	0	0	0	0	0	0	0	0	0	0	0	0	0	0	0	0	0	0	0	0	0	0	0	0	0	0	0	0	0	0	0	0	0	0	0	0	0	0	0	0	0	0	0	0	0	0	0	0	0	0	0	0	0	0	0	0	0	0	0	0	0	0	0	0	0	0	0	0	0	0	0	0	0	0	0	0	0	0	0	0	0	0	0	0	0	0	0	0	0	0	0	0	0	0	0	0	0	0	0	0	0	0
rs1065853	CLM	121	0.904	<0.001	0.089	0.088	0.087	0.086	0.086	0.086	0.085	0.084	0.084	0.084	0.084	0.081	0.081	0.079	0.079	0.077	0.077	0.077	0.076	0.076	0.076	0.076	0.075	0.075	0.074	0.074	0.074	0.073	0.073	0.072	0.071	0.07	0.07	0.07	0.069	0.067	0.066	0.066	0.066	0.066	0.066	0.065	0.063	0.062	0.062	0.062	0.061	0.061	0.061	0.06	0.06	0.059	0.058	0.058	0.057	0.056	0.055	0.055	0.055	0.055	0.053	0.053	0.053	0.053	0.053	0.053	0.053	0.053	0.053	0.053	0.053	0.053	0.051	0.051	0.051	0.051	0.05	0.05	0.05	0.05	0.05	0.05	0.05	0.048	0.048	0.048	0.048	0.048	0.048	0.048	0.048	0.047	0.047	0.046	0.046	0.045	0.044	0.043	0.043	0.043	0.043	0.043	0.043	0.043	0.043	0.043	0.042	0.042	0.042	0.042	0.042	0.042	0.041	0.041	0.041	0.041	0.041	0.04	0.04	0.039	0.039	0.039	0.039	0.039	0.039	0.039	0.039	0.038	0.037	0.037	0.037	0.037	0.037	0.036	0.036	0.036	0.036	0.036	0.036	0.036	0.036	0.036	0.036	0.035	0.035	0.035	0.035	0.035	0.035	0.035	0.035	0.034	0.034	0.034	0.034	0.034	0.034	0.034	0.032	0.032	0.032	0.032	0.032	0.032	0.032	0.032	0.031	0.031	0.031	0.031	0.031	0.03	0.03	0.03	0.03	0.03	0.03	0.03	0.03	0.029	0.029	0.029	0.029	0.029	0.029	0.029	0.029	0.028	0.028	0.028	0.028	0.028	0.028	0.028	0.028	0.028	0.026	0.026	0.026	0.025	0.025	0.025	0.025	0.025	0.025	0.025	0.025	0.024	0.024	0.024	0.024	0.024	0.024	0.024	0.024	0.023	0.023	0.023	0.023	0.023	0.023	0.022	0.022	0.022	0.022	0.022	0.022	0.021	0.021	0.021	0.021	0.021	0.021	0.02	0.02	0.02	0.02	0.02	0.02	0.02	0.02	0.02	0.02	0.02	0.019	0.019	0.019	0.019	0.019	0.019	0.019	0.018	0.018	0.018	0.018	0.018	0.018	0.018	0.018	0.018	0.018	0.018	0.018	0.018	0.018	0.018	0.018	0.018	0.018	0.017	0.017	0.017	0.017	0.017	0.017	0.017	0.017	0.017	0.016	0.016	0.016	0.015	0.015	0.015	0.015	0.015	0.015	0.015	0.015	0.015	0.015	0.015	0.015	0.015	0.015	0.015	0.015	0.015	0.014	0.014	0.014	0.014	0.014	0.014	0.014	0.013	0.013	0.013	0.013	0.013	0.013	0.013	0.013	0.013	0.013	0.013	0.013	0.013	0.013	0.013	0.013	0.013	0.013	0.013	0.013	0.013	0.013	0.013	0.012	0.012	0.012	0.012	0.012	0.012	0.011	0.011	0.011	0.011	0.011	0.011	0.011	0.011	0.011	0.011	0.011	0.011	0.011	0.011	0.01	0.01	0.01	0.01	0.01	0.01	0.01	0.01	0.01	0.01	0.01	0.01	0.01	0.01	0.01	0.009	0.009	0.009	0.009	0.009	0.009	0.009	0.009	0.009	0.008	0.008	0.008	0.008	0.008	0.008	0.008	0.008	0.008	0.008	0.008	0.008	0.008	0.007	0.007	0.007	0.007	0.007	0.006	0.006	0.006	0.006	0.006	0.006	0.006	0.006	0.006	0.006	0.006	0.006	0.006	0.006	0.005	0.005	0.005	0.005	0.005	0.005	0.005	0.005	0.004	0.004	0.004	0.004	0.004	0.004	0.004	0.004	0.004	0.004	0.004	0.004	0.004	0.004	0.003	0.003	0.003	0.003	0.003	0.003	0.003	0.003	0.003	0.003	0.003	0.003	0.003	0.002	0.002	0.002	0.002	0.002	0.002	0.002	0.002	0.002	0.002	0.002	0.002	0.002	0.002	0.002	0.002	0.002	0.002	0.002	0.002	0.002	0.001	0.001	0.001	0.001	0.001	0.001	0.001	0.001	0.001	0.001	0.001	0.001	0.001	0.001	0.001	0.001	0	0	0	0	0	0	0	0	0	0	0	0	0	0	0	0	0	0	0	0	0	0	0
rs1065853	CDX	251	0.939	<0.001	0.106	0.106	0.106	0.107	0.107	0.107	0.107	0.105	0.103	0.103	0.103	0.103	0.103	0.103	0.103	0.102	0.102	0.102	0.102	0.101	0.101	0.102	0.101	0.101	0.101	0.1	0.1	0.099	0.099	0.099	0.099	0.099	0.099	0.099	0.097	0.097	0.097	0.096	0.096	0.095	0.095	0.095	0.094	0.094	0.094	0.094	0.094	0.094	0.094	0.094	0.093	0.093	0.093	0.093	0.092	0.092	0.092	0.092	0.092	0.091	0.091	0.09	0.088	0.088	0.087	0.087	0.087	0.087	0.087	0.086	0.085	0.085	0.084	0.083	0.083	0.081	0.081	0.08	0.08	0.08	0.079	0.078	0.078	0.077	0.076	0.076	0.076	0.076	0.075	0.075	0.074	0.074	0.074	0.073	0.072	0.072	0.072	0.07	0.069	0.069	0.069	0.069	0.069	0.068	0.067	0.067	0.067	0.065	0.065	0.065	0.064	0.064	0.064	0.062	0.062	0.062	0.061	0.06	0.06	0.059	0.059	0.058	0.058	0.058	0.058	0.057	0.057	0.056	0.056	0.056	0.053	0.053	0.053	0.053	0.053	0.053	0.053	0.052	0.052	0.052	0.051	0.05	0.049	0.049	0.049	0.049	0.049	0.048	0.048	0.048	0.048	0.047	0.046	0.046	0.046	0.044	0.044	0.044	0.044	0.044	0.044	0.043	0.043	0.042	0.042	0.042	0.041	0.041	0.04	0.04	0.04	0.04	0.04	0.039	0.038	0.038	0.037	0.037	0.037	0.037	0.037	0.036	0.036	0.036	0.035	0.035	0.035	0.035	0.034	0.033	0.033	0.033	0.033	0.033	0.033	0.033	0.032	0.031	0.03	0.03	0.03	0.03	0.03	0.03	0.03	0.029	0.029	0.028	0.028	0.028	0.027	0.027	0.027	0.026	0.026	0.026	0.026	0.026	0.025	0.025	0.024	0.024	0.024	0.024	0.023	0.023	0.023	0.023	0.023	0.023	0.023	0.023	0.022	0.022	0.021	0.021	0.021	0.021	0.021	0.021	0.021	0.021	0.021	0.02	0.02	0.02	0.02	0.019	0.019	0.019	0.018	0.018	0.018	0.018	0.018	0.018	0.018	0.018	0.017	0.017	0.016	0.016	0.016	0.016	0.016	0.016	0.016	0.015	0.015	0.015	0.015	0.014	0.014	0.014	0.014	0.013	0.013	0.013	0.013	0.013	0.013	0.012	0.011	0.011	0.011	0.011	0.011	0.011	0.011	0.011	0.011	0.011	0.011	0.011	0.01	0.009	0.009	0.009	0.009	0.009	0.008	0.007	0.007	0.007	0.007	0.007	0.006	0.006	0.006	0.006	0.006	0.005	0.005	0.005	0.005	0.005	0.005	0.005	0.004	0.004	0.004	0.004	0.004	0.004	0.004	0.004	0.003	0.003	0.003	0.003	0.003	0.003	0.003	0.003	0.003	0.003	0.003	0.003	0.003	0.003	0.003	0.003	0.003	0.003	0.002	0.002	0.002	0.002	0.002	0.002	0.002	0.002	0.002	0.002	0	0	0	0	0	0	0	0	0	0	0	0	0	0	0	0	0	0	0	0	0	0	0	0	0	0	0	0	0	0	0	0	0	0	0	0	0	0	0	0	0	0	0	0	0	0	0	0	0	0	0	0	0	0	0	0	0	0	0	0	0	0	0	0	0	0	0	0	0	0	0	0	0	0	0	0	0	0	0	0	0	0	0	0	0	0	0	0	0	0	0	0	0	0	0	0	0	0	0	0	0	0	0	0	0	0	0	0	0	0	0	0	0	0	0	0	0	0	0	0	0	0	0	0	0	0	0	0	0	0	0	0	0	0	0	0	0	0	0	0	0	0	0	0	0
